# RNA sequencing reveals interacting key determinants of osteoarthritis acting in subchondral bone and articular cartilage

**DOI:** 10.1101/2020.03.13.969386

**Authors:** Margo Tuerlings, Marcella van Hoolwerff, Evelyn Houtman, Eka (H.E.D.) Suchiman, Nico Lakenberg, Hailiang Mei, Enrike (H.M.J.) van der Linden, Rob (R.G.H.H.) Nelissen, Yolande (Y.F.M.) Ramos, Rodrigo Coutinho de Almeida, Ingrid Meulenbelt

**Author notes:** **Address for correspondence and reprint to** Ingrid Meulenbelt PhD, Department of Medical Statistics and Bioinformatics, Section of Molecular Epidemiology, Leiden University Medical Center, LUMC Post-zone S-05-P, PO Box 9600, 2300 RC Leiden, The Netherlands.

## Abstract

**Objective:** The aim of this study was to identify key determinants of the interactive osteoarthritis (OA) pathophysiological processes of subchondral bone and cartilage.

**Methods:** We performed RNA sequencing on macroscopically preserved and lesioned OA subchondral bone of patients that underwent joint replacement surgery due to OA (N=24 pairs; 6 hips, 18 knees, RAAK-study). Unsupervised hierarchical clustering and differential expression analyses were performed. Results were combined with previously identified, differentially expressed genes in cartilage (partly overlapping samples) as well as with recently identified OA risk genes.

**Results:** We identified 1569 genes significantly differentially expressed between lesioned and preserved subchondral bone, including *CNTNAP2* (FC=2.4, FDR=3.36×10^−5^) and *STMN2* (FC=9.6, FDR=3.36×10^−3^). Among the identified genes, 305 were also differentially expressed and with same direction of effects in cartilage, including *IL11* and *CHADL*, recently acknowledged OA susceptibility genes. Upon differential expression analysis stratifying for joint site, we identified 509 genes exclusively differentially expressed in subchondral bone of the knee, such as *KLF11* and *WNT4*. These exclusive knee genes were enriched for involvement in epigenetic processes, characterized by for instance *HIST1H3J* and *HIST1H3H*.

**Conclusion:** To our knowledge, we are the first to report on differential gene expression patterns of paired OA subchondral bone tissue using RNA sequencing. Among the most consistently differentially expressed genes with OA pathophysiology in both bone and cartilage were *IL11* and *CHADL.* As these genes were recently also identified as robust OA risk genes they classify as attractive druggable targets acting on two OA disease relevant tissues.

## Supplementary tables for "RNA sequencing reveals interacting key determinants of osteoarthritis acting in subchondral bone and articular cartilage"

### Sheet: Supplementary Table 1
Supplementary table 1 - Baseline characteristics of subchondral bone samples included in the study
	Total (N=34)	RNAseq - hips (N=6)	RNAseq - knees (N=18)	RT-qPCR - biological (N=10)	RT-qPCR - technical (N=10)
Age (SD)	68,1 (9,5)	67,8 (8,8)	65,7 (8,5)	72,4 (10)	67,6 (7,8)
Females (total)	27 (34)	6 (6)	16 (18)	5 (10)	8 (10)

### Sheet: Supplementary Table 2
Supplementary table 2 - Gene expression levels of cartilage and bone markers measured in preserved and lesioned bone and cartilage tissue. In the statistical analysis bone is set as the reference.
		Preserved cartilage vs. bone		Lesioned cartilage vs. bone
Marker	Genes	FC	FDR	FC	FDR
Cartilage	COL2A1	48.6	1.46e-45	70.4	1.31e-22
Cartilage	COMP	78.7	4.56e-58	101	2.15e-45
Cartilage	CRTAC1	69.8	2,04E10-108	83.8	8.35e-73
Bone	COL1A1	0.54	0.285	0.232	0.00576
Bone	SPP1	0.113	7.44e-08	0.39	0.00106
Bone	BGLAP	0.109	3.55e-07	0.0894	1.07e-10

### Sheet: Supplementary Table 3
Supplementary table 3: Significantly differentially expressed genes between lesioned and preserved OA subchondral bone.
Ensembl gene ID	Gene	P-value	FDR	Log 2 Fold Change	Fold Change
ENSG00000162998	FRZB	2.51614e-11	3.98858e-07	-0.903765	0.53449
ENSG00000157103	SLC6A1	6.36375e-09	3.36261e-05	-0.710335	0.611178
ENSG00000174469	CNTNAP2	6.15951e-09	3.36261e-05	1.27387	2.41809
ENSG00000162105	SHANK2	1.118e-08	4.43062e-05	-1.14776	0.451326
ENSG00000054938	CHRDL2	4.09881e-08	0.000119925	-2.84597	0.139084
ENSG00000223561	AC005165.1	4.53917e-08	0.000119925	-1.22727	0.427125
ENSG00000179399	GPC5	7.21999e-08	0.000127168	-1.22355	0.428226
ENSG00000159307	SCUBE1	6.66207e-08	0.000127168	-0.841237	0.558165
ENSG00000198918	RPL39	7.1177e-08	0.000127168	0.388426	1.30896
ENSG00000116285	ERRFI1	8.10421e-08	0.000128468	0.570174	1.4847
ENSG00000102466	FGF14	1.66716e-07	0.00018881	-1.28791	0.409544
ENSG00000007314	SCN4A	1.41925e-07	0.00018881	-0.631047	0.645708
ENSG00000251322	SHANK3	1.60694e-07	0.00018881	-0.50725	0.703562
ENSG00000144867	SRPRB	1.66751e-07	0.00018881	0.447793	1.36395
ENSG00000037042	TUBG2	2.73679e-07	0.000289224	-0.359008	0.779701
ENSG00000196104	SPOCK3	3.43728e-07	0.000340548	-2.07018	0.23813
ENSG00000169871	TRIM56	4.18253e-07	0.000390008	-0.312224	0.805399
ENSG00000134014	ELP3	5.23802e-07	0.000461295	0.196316	1.14577
ENSG00000106511	MEOX2	6.35138e-07	0.000529905	-0.518445	0.698124
ENSG00000130158	DOCK6	7.38083e-07	0.000557147	-0.412708	0.751212
ENSG00000257017	HP	7.29572e-07	0.000557147	1.3711	2.58668
ENSG00000136237	RAPGEF5	8.71777e-07	0.000628155	-0.470676	0.721626
ENSG00000163884	KLF15	9.786e-07	0.000646287	-0.674932	0.626362
ENSG00000204301	NOTCH4	9.57961e-07	0.000646287	-0.413558	0.75077
ENSG00000234797	RPS3AP6	1.01925e-06	0.000646287	0.251027	1.19005
ENSG00000154783	FGD5	1.21432e-06	0.000687875	-0.353579	0.78264
ENSG00000151025	GPR158	1.17263e-06	0.000687875	1.20679	2.30823
ENSG00000064886	CHI3L2	1.21934e-06	0.000687875	1.26236	2.39888
ENSG00000002745	WNT16	1.25841e-06	0.000687875	2.11949	4.3454
ENSG00000130300	PLVAP	1.42084e-06	0.000732671	-0.462495	0.72573
ENSG00000252835	SCARNA21	1.4328e-06	0.000732671	0.365385	1.28823
ENSG00000115616	SLC9A2	1.61644e-06	0.000800746	1.53064	2.88913
ENSG00000232044	SILC1	1.78994e-06	0.000859822	1.09297	2.13313
ENSG00000112306	RPS12	1.89019e-06	0.000881272	0.228126	1.17131
ENSG00000128917	DLL4	2.12559e-06	0.000931014	-0.627702	0.647207
ENSG00000146830	GIGYF1	2.06633e-06	0.000931014	-0.285296	0.820573
ENSG00000225178	RPSAP58	2.17307e-06	0.000931014	0.277541	1.21213
ENSG00000173801	JUP	2.47693e-06	0.00102928	-0.509066	0.702677
ENSG00000123610	TNFAIP6	2.53231e-06	0.00102928	0.945946	1.92645
ENSG00000148400	NOTCH1	2.67229e-06	0.00105903	-0.527842	0.693591
ENSG00000089157	RPLP0	2.84251e-06	0.00109901	0.282594	1.21638
ENSG00000229847	EMX2OS	3.07395e-06	0.00110746	-1.2594	0.417719
ENSG00000115128	SF3B6	2.97535e-06	0.00110746	0.254834	1.1932
ENSG00000148848	ADAM12	3.01539e-06	0.00110746	0.803624	1.74548
ENSG00000163902	RPN1	3.17783e-06	0.00111559	0.20391	1.15182
ENSG00000149380	P4HA3	3.23727e-06	0.00111559	1.03632	2.05099
ENSG00000078018	MAP2	3.76581e-06	0.00127012	-0.436456	0.738948
ENSG00000133030	MPRIP	4.3015e-06	0.00136375	-0.266992	0.831051
ENSG00000091317	CMTM6	4.26655e-06	0.00136375	0.258639	1.19635
ENSG00000166426	CRABP1	4.25553e-06	0.00136375	1.42982	2.69413
ENSG00000128590	DNAJB9	4.43725e-06	0.0013792	0.370085	1.29243
ENSG00000163479	SSR2	4.63025e-06	0.00141152	0.260901	1.19823
ENSG00000074181	NOTCH3	4.90136e-06	0.00143882	-0.522174	0.696322
ENSG00000198856	OSTC	4.82426e-06	0.00143882	0.548689	1.46276
ENSG00000139613	SMARCC2	5.15314e-06	0.00148523	-0.218752	0.859309
ENSG00000150938	CRIM1	5.45138e-06	0.00153648	-0.478459	0.717744
ENSG00000153707	PTPRD	5.52483e-06	0.00153648	0.560016	1.47429
ENSG00000099365	STX1B	5.64489e-06	0.00154281	-0.849208	0.555089
ENSG00000086598	TMED2	6.19409e-06	0.00166421	0.243975	1.18425
ENSG00000140464	PML	6.45111e-06	0.00170438	-0.303425	0.810326
ENSG00000145425	RPS3A	6.8152e-06	0.00177106	0.239234	1.18037
ENSG00000070669	ASNS	7.09466e-06	0.00181394	0.420698	1.33858
ENSG00000197442	MAP3K5	7.32589e-06	0.00184333	-0.25544	0.837732
ENSG00000173227	SYT12	7.86173e-06	0.0019023	-0.570335	0.67346
ENSG00000142937	RPS8	7.84236e-06	0.0019023	0.204206	1.15205
ENSG00000211448	DIO2	7.92024e-06	0.0019023	1.01587	2.02212
ENSG00000111077	TNS2	8.1985e-06	0.00191712	-0.45737	0.728313
ENSG00000226221	RPL26P19	8.34477e-06	0.00191712	0.252644	1.19139
ENSG00000179933	C14orf119	8.26301e-06	0.00191712	0.275149	1.21012
ENSG00000153993	SEMA3D	8.48232e-06	0.00192088	0.767776	1.70264
ENSG00000145911	N4BP3	8.96761e-06	0.00192101	-0.566157	0.675414
ENSG00000117036	ETV3	8.90953e-06	0.00192101	-0.244353	0.844194
ENSG00000168685	IL7R	8.62869e-06	0.00192101	0.796118	1.73642
ENSG00000198768	APCDD1L	8.83037e-06	0.00192101	1.97304	3.92595
ENSG00000010319	SEMA3G	9.62881e-06	0.00203515	-0.673848	0.626833
ENSG00000127184	COX7C	9.80268e-06	0.00204463	0.256813	1.19484
ENSG00000179542	SLITRK4	1.00856e-05	0.00206349	-0.505727	0.704305
ENSG00000143842	SOX13	1.01535e-05	0.00206349	-0.422759	0.745997
ENSG00000124440	HIF3A	1.04511e-05	0.00207175	-1.0234	0.491955
ENSG00000204580	DDR1	1.04555e-05	0.00207175	-0.394431	0.760789
ENSG00000165194	PCDH19	1.06329e-05	0.0020809	-0.7795	0.582569
ENSG00000174514	MFSD4A	1.12673e-05	0.00215191	-0.755698	0.59226
ENSG00000175061	SNHG29	1.11563e-05	0.00215191	0.214497	1.1603
ENSG00000079246	XRCC5	1.16151e-05	0.00219194	0.134081	1.09739
ENSG00000175161	CADM2	1.20652e-05	0.00222393	-1.28832	0.409427
ENSG00000161940	BCL6B	1.20554e-05	0.00222393	-0.520344	0.697206
ENSG00000066056	TIE1	1.24863e-05	0.00227509	-0.378	0.769504
ENSG00000179314	WSCD1	1.34818e-05	0.00229799	-0.67716	0.625395
ENSG00000132024	CC2D1A	1.33607e-05	0.00229799	-0.253493	0.838863
ENSG00000182774	RPS17	1.29132e-05	0.00229799	0.204884	1.15259
ENSG00000136868	SLC31A1	1.3225e-05	0.00229799	0.292136	1.22445
ENSG00000052850	ALX4	1.28024e-05	0.00229799	1.0579	2.0819
ENSG00000144057	ST6GAL2	1.33916e-05	0.00229799	1.51918	2.86629
ENSG00000110237	ARHGEF17	1.37098e-05	0.002312	-0.359599	0.779381
ENSG00000231711	LINC00899	1.40127e-05	0.00233575	-0.33122	0.794864
ENSG00000119523	ALG2	1.41453e-05	0.00233575	0.219354	1.16421
ENSG00000104435	STMN2	1.44555e-05	0.00236235	3.25709	9.56053
ENSG00000112511	PHF1	1.53061e-05	0.00244011	-0.2871	0.819548
ENSG00000113732	ATP6V0E1	1.53931e-05	0.00244011	0.322161	1.2502
ENSG00000095752	IL11	1.52385e-05	0.00244011	2.05784	4.16362
ENSG00000091592	NLRP1	1.57708e-05	0.00245097	-0.246597	0.842882
ENSG00000171517	LPAR3	1.5685e-05	0.00245097	0.892722	1.85668
ENSG00000187244	BCAM	1.63781e-05	0.0024964	-0.482563	0.715705
ENSG00000118849	RARRES1	1.62209e-05	0.0024964	0.819933	1.76532
ENSG00000143543	JTB	1.75817e-05	0.00265433	0.296277	1.22797
ENSG00000059122	FLYWCH1	1.91627e-05	0.00286573	-0.302148	0.811044
ENSG00000167037	SGSM1	1.96284e-05	0.00288508	-0.669443	0.628749
ENSG00000184500	PROS1	2.00201e-05	0.00288508	0.286729	1.21987
ENSG00000116157	GPX7	1.98646e-05	0.00288508	0.586336	1.50143
ENSG00000178445	GLDC	1.98519e-05	0.00288508	1.2216	2.33205
ENSG00000057608	GDI2	2.04988e-05	0.00292745	0.194958	1.14469
ENSG00000229132	EIF4A1P10	2.11339e-05	0.00299121	0.321681	1.24979
ENSG00000154133	ROBO4	2.16376e-05	0.0030354	-0.481146	0.716408
ENSG00000214389	RPS3AP26	2.19987e-05	0.00305898	0.232924	1.17521
ENSG00000135404	CD63	2.23274e-05	0.00307769	0.23946	1.18055
ENSG00000141431	ASXL3	2.26631e-05	0.0030904	-0.690643	0.619577
ENSG00000069020	MAST4	2.28096e-05	0.0030904	-0.42466	0.745014
ENSG00000138829	FBN2	2.30883e-05	0.00310165	0.74154	1.67196
ENSG00000198844	ARHGEF15	2.33868e-05	0.00311535	-0.413884	0.7506
ENSG00000167244	IGF2	2.38475e-05	0.00315026	-0.492104	0.710988
ENSG00000075415	SLC25A3	2.4273e-05	0.0031539	0.133366	1.09685
ENSG00000141543	EIF4A3	2.42404e-05	0.0031539	0.182757	1.13505
ENSG00000171056	SOX7	2.49482e-05	0.00316383	-0.591517	0.663645
ENSG00000136854	STXBP1	2.47457e-05	0.00316383	-0.433142	0.740647
ENSG00000168297	PXK	2.49422e-05	0.00316383	0.265342	1.20192
ENSG00000149930	TAOK2	2.53851e-05	0.00319369	-0.189717	0.876778
ENSG00000130653	PNPLA7	2.56037e-05	0.00319582	-0.511207	0.701635
ENSG00000213553	RPLP0P6	2.64512e-05	0.00325042	0.283107	1.21681
ENSG00000170961	HAS2	2.64109e-05	0.00325042	0.689802	1.61306
ENSG00000083720	OXCT1	2.67085e-05	0.00325679	0.327392	1.25474
ENSG00000089009	RPL6	2.69989e-05	0.00326708	0.182653	1.13497
ENSG00000104881	PPP1R13L	2.74031e-05	0.00329087	-0.432909	0.740767
ENSG00000116209	TMEM59	2.79551e-05	0.00333191	0.233837	1.17596
ENSG00000114812	VIPR1	2.8215e-05	0.0033378	-0.533277	0.690983
ENSG00000177169	ULK1	2.85456e-05	0.00335189	-0.291051	0.817307
ENSG00000204977	TRIM13	2.8912e-05	0.00336995	0.188044	1.13922
ENSG00000256968	SNRPEP2	2.93783e-05	0.0033993	0.699871	1.62436
ENSG00000249378	LINC01060	2.97976e-05	0.00342283	1.1831	2.27065
ENSG00000138162	TACC2	3.05387e-05	0.00347596	-0.547703	0.684108
ENSG00000225200	AC246787.1	3.06987e-05	0.00347596	0.257528	1.19543
ENSG00000165757	JCAD	3.1339e-05	0.0035233	-0.454245	0.729892
ENSG00000140538	NTRK3	3.37079e-05	0.00356226	-0.506182	0.704083
ENSG00000132003	ZSWIM4	3.27262e-05	0.00356226	-0.444491	0.734844
ENSG00000130787	HIP1R	3.20138e-05	0.00356226	-0.335816	0.792336
ENSG00000120318	ARAP3	3.34303e-05	0.00356226	-0.22807	0.853776
ENSG00000122406	RPL5	3.3154e-05	0.00356226	0.163389	1.11992
ENSG00000156508	EEF1A1	3.3494e-05	0.00356226	0.17697	1.13051
ENSG00000125691	RPL23	3.24496e-05	0.00356226	0.193053	1.14318
ENSG00000124172	ATP5F1E	3.22383e-05	0.00356226	0.222708	1.16692
ENSG00000106819	ASPN	3.33485e-05	0.00356226	1.66364	3.16814
ENSG00000228929	RPS13P2	3.41478e-05	0.00358484	0.274823	1.20985
ENSG00000116396	KCNC4	3.44028e-05	0.00358785	-0.326165	0.797654
ENSG00000079337	RAPGEF3	3.522e-05	0.00364755	-0.365856	0.776008
ENSG00000152818	UTRN	3.54354e-05	0.00364755	-0.215944	0.860983
ENSG00000173210	ABLIM3	3.61597e-05	0.00369808	-0.402581	0.756504
ENSG00000145685	LHFPL2	3.64037e-05	0.00369917	0.397004	1.31677
ENSG00000177103	DSCAML1	3.7708e-05	0.00375218	-0.6565	0.634415
ENSG00000260139	CSPG4P13	3.74494e-05	0.00375218	-0.579961	0.668982
ENSG00000275023	MLLT6	3.83042e-05	0.00375218	-0.235536	0.84937
ENSG00000087302	RTRAF	3.79836e-05	0.00375218	0.196349	1.14579
ENSG00000164932	CTHRC1	3.83455e-05	0.00375218	1.10179	2.1462
ENSG00000168542	COL3A1	3.81763e-05	0.00375218	1.19324	2.28665
ENSG00000093167	LRRFIP2	3.92028e-05	0.00381253	0.310056	1.23976
ENSG00000187595	ZNF385C	3.95769e-05	0.00381975	-0.978458	0.507522
ENSG00000174669	SLC29A2	4.05377e-05	0.00381975	-0.808607	0.570933
ENSG00000048540	LMO3	4.10651e-05	0.00381975	-0.785054	0.58033
ENSG00000156030	ELMSAN1	4.12048e-05	0.00381975	-0.365623	0.776134
ENSG00000143614	GATAD2B	4.08776e-05	0.00381975	-0.274698	0.826624
ENSG00000196205	EEF1A1P5	4.08282e-05	0.00381975	0.192576	1.1428
ENSG00000116459	ATP5PB	4.01977e-05	0.00381975	0.214426	1.16024
ENSG00000234782	TPT1P9	4.0054e-05	0.00381975	0.275197	1.21016
ENSG00000074695	LMAN1	4.18365e-05	0.00385577	0.257792	1.19565
ENSG00000187231	SESTD1	4.30192e-05	0.00394185	-0.285433	0.820495
ENSG00000115306	SPTBN1	4.37772e-05	0.00398825	-0.48774	0.713141
ENSG00000157110	RBPMS	4.40452e-05	0.00398974	-0.454701	0.729661
ENSG00000131238	PPT1	4.5147e-05	0.00406631	0.190299	1.141
ENSG00000005379	TSPOAP1	4.55183e-05	0.00407659	-0.318285	0.802023
ENSG00000177303	CASKIN2	4.67986e-05	0.00414865	-0.402739	0.756421
ENSG00000088888	MAVS	4.68463e-05	0.00414865	-0.191095	0.875941
ENSG00000152284	TCF7L1	4.74508e-05	0.00415516	-0.506075	0.704135
ENSG00000055483	USP36	4.77063e-05	0.00415516	-0.217377	0.860128
ENSG00000146731	CCT6A	4.73107e-05	0.00415516	0.232382	1.17477
ENSG00000120733	KDM3B	4.81667e-05	0.00417234	-0.199355	0.87094
ENSG00000152234	ATP5F1A	4.86613e-05	0.00419228	0.176845	1.13041
ENSG00000068784	SRBD1	4.94025e-05	0.00423313	0.229753	1.17263
ENSG00000213672	NCKIPSD	5.04484e-05	0.00427651	-0.309649	0.806838
ENSG00000178971	CTC1	5.03545e-05	0.00427651	-0.251261	0.840162
ENSG00000163597	SNHG16	5.10426e-05	0.0042811	0.139932	1.10185
ENSG00000196305	IARS	5.08074e-05	0.0042811	0.274826	1.20985
ENSG00000231500	RPS18	5.14449e-05	0.00429213	0.184019	1.13604
ENSG00000198755	RPL10A	5.27823e-05	0.0043294	0.193836	1.1438
ENSG00000110218	PANX1	5.29841e-05	0.0043294	0.25881	1.19649
ENSG00000134825	TMEM258	5.26511e-05	0.0043294	0.267552	1.20376
ENSG00000126709	IFI6	5.26272e-05	0.0043294	0.323921	1.25173
ENSG00000169418	NPR1	5.51961e-05	0.00438688	-0.597893	0.660718
ENSG00000100234	TIMP3	5.50313e-05	0.00438688	-0.515918	0.699348
ENSG00000130702	LAMA5	5.46987e-05	0.00438688	-0.422148	0.746313
ENSG00000092421	SEMA6A	5.53479e-05	0.00438688	-0.404276	0.755615
ENSG00000033327	GAB2	5.49008e-05	0.00438688	-0.339691	0.790211
ENSG00000177728	TMEM94	5.50424e-05	0.00438688	-0.284322	0.821128
ENSG00000165699	TSC1	5.59938e-05	0.00439413	-0.164018	0.892536
ENSG00000143183	TMCO1	5.58977e-05	0.00439413	0.192146	1.14246
ENSG00000123500	COL10A1	5.83146e-05	0.00443194	-0.898982	0.536265
ENSG00000171992	SYNPO	5.83993e-05	0.00443194	-0.437557	0.738384
ENSG00000110955	ATP5F1B	5.79623e-05	0.00443194	0.168217	1.12367
ENSG00000153029	MR1	5.79684e-05	0.00443194	0.182097	1.13453
ENSG00000205581	HMGN1	5.81571e-05	0.00443194	0.245551	1.18555
ENSG00000234882	EIF3EP1	5.84327e-05	0.00443194	0.327302	1.25466
ENSG00000125848	FLRT3	5.76614e-05	0.00443194	0.712289	1.6384
ENSG00000125304	TM9SF2	6.02029e-05	0.00454446	0.20815	1.15521
ENSG00000177464	GPR4	6.07089e-05	0.00456094	-0.587075	0.665691
ENSG00000100307	CBX7	6.1853e-05	0.00460409	-0.444314	0.734934
ENSG00000106809	OGN	6.24313e-05	0.00462458	1.77884	3.4315
ENSG00000151468	CCDC3	6.38197e-05	0.00466948	-0.424815	0.744934
ENSG00000167522	ANKRD11	6.39211e-05	0.00466948	-0.275631	0.826089
ENSG00000164405	UQCRQ	6.36351e-05	0.00466948	0.280714	1.2148
ENSG00000115468	EFHD1	6.44459e-05	0.00468352	-0.558887	0.678826
ENSG00000213741	RPS29	6.47041e-05	0.00468352	0.236455	1.17809
ENSG00000088367	EPB41L1	6.56918e-05	0.00471197	-0.490167	0.711943
ENSG00000182606	TRAK1	6.54963e-05	0.00471197	-0.227968	0.853836
ENSG00000162654	GBP4	6.80035e-05	0.00483404	-0.328028	0.796625
ENSG00000082212	ME2	6.79832e-05	0.00483404	0.2919	1.22425
ENSG00000122133	PAEP	6.99085e-05	0.00487045	-0.920721	0.528245
ENSG00000109794	FAM149A	6.98213e-05	0.00487045	-0.524026	0.695428
ENSG00000266714	MYO15B	6.9481e-05	0.00487045	-0.314939	0.803885
ENSG00000213719	CLIC1	7.00519e-05	0.00487045	0.170448	1.12541
ENSG00000168907	PLA2G4F	6.91234e-05	0.00487045	1.19099	2.2831
ENSG00000170271	FAXDC2	7.04564e-05	0.00487719	-0.362178	0.777989
ENSG00000149100	EIF3M	7.15024e-05	0.00492284	0.154204	1.11281
ENSG00000198551	ZNF627	7.20476e-05	0.00492284	0.223959	1.16793
ENSG00000106080	FKBP14	7.18657e-05	0.00492284	0.43124	1.34839
ENSG00000090447	TFAP4	7.28035e-05	0.00493197	-0.341942	0.788978
ENSG00000174282	ZBTB4	7.27066e-05	0.00493197	-0.319174	0.801529
ENSG00000136383	ALPK3	7.42973e-05	0.00494276	-0.566249	0.67537
ENSG00000111676	ATN1	7.40399e-05	0.00494276	-0.402878	0.756348
ENSG00000174059	CD34	7.45218e-05	0.00494276	-0.363082	0.777502
ENSG00000116604	MEF2D	7.41018e-05	0.00494276	-0.313465	0.804707
ENSG00000159200	RCAN1	7.39217e-05	0.00494276	0.436837	1.35363
ENSG00000166987	MBD6	7.75984e-05	0.00512537	-0.339003	0.790588
ENSG00000112972	HMGCS1	7.86633e-05	0.00516035	0.195023	1.14474
ENSG00000073969	NSF	7.8779e-05	0.00516035	0.216864	1.1622
ENSG00000131469	RPL27	8.02925e-05	0.00523785	0.198568	1.14756
ENSG00000166106	ADAMTS15	8.07584e-05	0.00524665	-0.754921	0.592579
ENSG00000187800	PEAR1	8.17291e-05	0.00528596	-0.392261	0.761935
ENSG00000184481	FOXO4	8.23639e-05	0.00528596	-0.348511	0.785395
ENSG00000229638	RPL4P4	8.20563e-05	0.00528596	0.207491	1.15468
ENSG00000133112	TPT1	8.27647e-05	0.00529027	0.20195	1.15025
ENSG00000081277	PKP1	8.36396e-05	0.00532472	-0.800841	0.574014
ENSG00000061273	HDAC7	8.40737e-05	0.00533095	-0.234988	0.849692
ENSG00000124191	TOX2	8.80776e-05	0.00545987	-0.611709	0.654421
ENSG00000187678	SPRY4	8.75882e-05	0.00545987	-0.432224	0.741118
ENSG00000116016	EPAS1	8.64723e-05	0.00545987	-0.402381	0.756608
ENSG00000168028	RPSA	8.85179e-05	0.00545987	0.236615	1.17823
ENSG00000169902	TPST1	8.75618e-05	0.00545987	0.539896	1.45387
ENSG00000104415	CCN4	8.82525e-05	0.00545987	0.664325	1.58483
ENSG00000164023	SGMS2	8.7252e-05	0.00545987	0.696826	1.62093
ENSG00000186335	SLC36A2	8.88762e-05	0.00546072	0.80065	1.74189
ENSG00000172830	SSH3	9.45208e-05	0.00578511	-0.268462	0.830204
ENSG00000109501	WFS1	9.58134e-05	0.00581929	-0.520207	0.697272
ENSG00000064393	HIPK2	9.57177e-05	0.00581929	-0.379963	0.768458
ENSG00000126217	MCF2L	9.63005e-05	0.00582174	-0.384775	0.765899
ENSG00000137497	NUMA1	9.65883e-05	0.00582174	-0.239248	0.847187
ENSG00000076924	XAB2	9.86788e-05	0.00590286	-0.241204	0.846039
ENSG00000029364	SLC39A9	9.86141e-05	0.00590286	0.144907	1.10566
ENSG00000203883	SOX18	9.9995e-05	0.00591933	-0.581235	0.668391
ENSG00000166888	STAT6	0.000100448	0.00591933	-0.18392	0.880308
ENSG00000154473	BUB3	0.000100141	0.00591933	0.165615	1.12164
ENSG00000136261	BZW2	0.000100208	0.00591933	0.297758	1.22923
ENSG00000107249	GLIS3	0.000101292	0.00594695	0.53888	1.45284
ENSG00000185361	TNFAIP8L1	0.000102551	0.00596159	-0.371336	0.773066
ENSG00000132963	POMP	0.000102669	0.00596159	0.275248	1.2102
ENSG00000122824	NUDT10	0.000101966	0.00596159	0.58139	1.49629
ENSG00000110046	ATG2A	0.000103303	0.00597647	-0.255199	0.837872
ENSG00000213694	S1PR3	0.000104099	0.00600063	0.692209	1.61576
ENSG00000174574	AKIRIN1	0.000104539	0.00600419	0.189542	1.1404
ENSG00000168702	LRP1B	0.000104988	0.00600822	-0.573279	0.672087
ENSG00000143603	KCNN3	0.000106104	0.00603817	-0.440625	0.736815
ENSG00000169635	HIC2	0.000106274	0.00603817	-0.31202	0.805513
ENSG00000119335	SET	0.000110329	0.0062462	0.151731	1.1109
ENSG00000099256	PRTFDC1	0.000111057	0.00624966	0.377925	1.29947
ENSG00000115884	SDC1	0.000111179	0.00624966	0.453312	1.36918
ENSG00000116584	ARHGEF2	0.000113398	0.00632953	-0.220401	0.858327
ENSG00000125869	LAMP5	0.000113323	0.00632953	0.708813	1.63446
ENSG00000158258	CLSTN2	0.000114681	0.00637869	-0.590689	0.664026
ENSG00000146067	FAM193B	0.000116293	0.00644575	-0.226034	0.854982
ENSG00000181035	SLC25A42	0.00011738	0.0064833	-0.262906	0.833408
ENSG00000103319	EEF2K	0.000118197	0.00649874	-0.210817	0.864048
ENSG00000215018	COL28A1	0.000118479	0.00649874	0.735359	1.66481
ENSG00000038427	VCAN	0.000119116	0.00651113	0.608978	1.52518
ENSG00000167191	GPRC5B	0.000120007	0.00651882	-0.34491	0.787357
ENSG00000128595	CALU	0.000120079	0.00651882	0.380741	1.30201
ENSG00000140443	IGF1R	0.00012078	0.00653449	-0.34341	0.788176
ENSG00000100302	RASD2	0.000123438	0.00654427	-0.693025	0.618555
ENSG00000182263	FIGN	0.000123151	0.00654427	-0.629959	0.646195
ENSG00000225630	MTND2P28	0.000123027	0.00654427	-0.580636	0.668669
ENSG00000164659	KIAA1324L	0.000122868	0.00654427	-0.394056	0.760987
ENSG00000102393	GLA	0.000122333	0.00654427	0.284305	1.21782
ENSG00000069849	ATP1B3	0.000122222	0.00654427	0.367953	1.29052
ENSG00000165795	NDRG2	0.000123948	0.00654943	-0.523201	0.695826
ENSG00000140612	SEC11A	0.000125677	0.00661869	0.195887	1.14543
ENSG00000037280	FLT4	0.000128146	0.00670421	-0.31701	0.802732
ENSG00000116288	PARK7	0.000127793	0.00670421	0.207971	1.15506
ENSG00000198833	UBE2J1	0.000129605	0.00675824	0.220219	1.16491
ENSG00000133056	PIK3C2B	0.000131541	0.00683669	-0.383037	0.766822
ENSG00000171105	INSR	0.000133609	0.00687345	-0.307911	0.80781
ENSG00000234741	GAS5	0.00013398	0.00687345	0.223147	1.16728
ENSG00000200087	SNORA73B	0.000133983	0.00687345	0.429384	1.34666
ENSG00000134901	KDELC1	0.000133227	0.00687345	0.515622	1.42961
ENSG00000165804	ZNF219	0.00013718	0.00701477	-0.426197	0.744221
ENSG00000132646	PCNA	0.00013847	0.00705797	0.261864	1.19903
ENSG00000224470	ATXN1L	0.000139749	0.00707765	-0.23356	0.850534
ENSG00000058799	YIPF1	0.000139747	0.00707765	0.232545	1.17491
ENSG00000198369	SPRED2	0.000143715	0.00725532	-0.366108	0.775873
ENSG00000151917	BEND6	0.000144832	0.00728851	0.713116	1.63934
ENSG00000142784	WDTC1	0.000146309	0.00733953	-0.290451	0.817646
ENSG00000181513	ACBD4	0.000149134	0.00743673	-0.306913	0.808369
ENSG00000107816	LZTS2	0.000149185	0.00743673	-0.234051	0.850244
ENSG00000132341	RAN	0.000150626	0.00746448	0.21903	1.16395
ENSG00000189043	NDUFA4	0.000150683	0.00746448	0.31338	1.24262
ENSG00000183255	PTTG1IP	0.000152581	0.00753493	0.227144	1.17052
ENSG00000110700	RPS13	0.000154904	0.0076259	0.207995	1.15508
ENSG00000084764	MAPRE3	0.00015774	0.00773959	-0.407023	0.754178
ENSG00000266074	BAHCC1	0.00015819	0.00773959	-0.303206	0.81045
ENSG00000105357	MYH14	0.000158754	0.00774093	-0.587272	0.6656
ENSG00000173915	ATP5MD	0.000159194	0.00774093	0.306217	1.23646
ENSG00000126562	WNK4	0.000159931	0.00775299	-0.758998	0.590907
ENSG00000122515	ZMIZ2	0.00016289	0.00787235	-0.252394	0.839502
ENSG00000078687	TNRC6C	0.000163502	0.00787793	-0.25765	0.836449
ENSG00000262877	AC110285.2	0.00016486	0.00789537	-0.475825	0.719056
ENSG00000054277	OPN3	0.000164813	0.00789537	0.425845	1.34336
ENSG00000172901	LVRN	0.000165894	0.00792092	-0.563912	0.676465
ENSG00000132622	HSPA12B	0.000167007	0.00795015	-0.387314	0.764552
ENSG00000086570	FAT2	0.000168018	0.00796626	-0.920104	0.528471
ENSG00000149115	TNKS1BP1	0.000168351	0.00796626	-0.375593	0.770789
ENSG00000068697	LAPTM4A	0.000175338	0.00827218	0.221344	1.16582
ENSG00000106028	SSBP1	0.00017695	0.00832346	0.201653	1.15002
ENSG00000065154	OAT	0.000179379	0.00841277	0.253096	1.19176
ENSG00000186174	BCL9L	0.000180356	0.00843365	-0.382385	0.767168
ENSG00000234093	RPS15AP11	0.000180982	0.00843803	0.388691	1.30921
ENSG00000006210	CX3CL1	0.000183056	0.00850967	-0.441539	0.736349
ENSG00000244398	AC116533.1	0.000183724	0.00851575	0.207541	1.15472
ENSG00000072134	EPN2	0.000185246	0.0085613	-0.202443	0.869077
ENSG00000113916	BCL6	0.000189137	0.00859082	-0.311887	0.805587
ENSG00000124942	AHNAK	0.000188816	0.00859082	-0.302725	0.81072
ENSG00000004700	RECQL	0.000187987	0.00859082	0.201896	1.15021
ENSG00000113643	RARS	0.000186437	0.00859082	0.232718	1.17505
ENSG00000139173	TMEM117	0.00018844	0.00859082	0.386117	1.30687
ENSG00000120254	MTHFD1L	0.000188915	0.00859082	0.4279	1.34527
ENSG00000024422	EHD2	0.000191441	0.00866128	-0.50059	0.706818
ENSG00000136937	NCBP1	0.000192626	0.00866128	0.224068	1.16802
ENSG00000070882	OSBPL3	0.000192874	0.00866128	0.260881	1.19821
ENSG00000156869	FRRS1	0.000192011	0.00866128	0.473532	1.3885
ENSG00000186642	PDE2A	0.000195929	0.00877364	-0.391936	0.762106
ENSG00000173327	MAP3K11	0.000196501	0.00877446	-0.250822	0.840417
ENSG00000100311	PDGFB	0.000198586	0.00884265	-0.345774	0.786886
ENSG00000108509	CAMTA2	0.000199498	0.00885838	-0.297968	0.813397
ENSG00000129083	COPB1	0.000201819	0.00890021	0.222055	1.16639
ENSG00000118855	MFSD1	0.000201619	0.00890021	0.247199	1.1869
ENSG00000115604	IL18R1	0.000202124	0.00890021	0.37519	1.29701
ENSG00000169490	TM2D2	0.00020271	0.00890127	0.198594	1.14758
ENSG00000106066	CPVL	0.000204046	0.00893519	0.334435	1.26088
ENSG00000143409	MINDY1	0.000207195	0.00904809	-0.190418	0.876352
ENSG00000198763	MT-ND2	0.000208034	0.00905975	-0.558835	0.67885
ENSG00000174136	RGMB	0.000208994	0.00907662	-0.448935	0.732583
ENSG00000047249	ATP6V1H	0.000211371	0.00912986	0.235424	1.17725
ENSG00000154153	RETREG1	0.000211323	0.00912986	0.467779	1.38298
ENSG00000171714	ANO5	0.000213241	0.00918559	0.822864	1.76891
ENSG00000146386	ABRACL	0.000216727	0.00931045	0.473954	1.38891
ENSG00000126351	THRA	0.000218828	0.00937406	-0.28225	0.822308
ENSG00000114942	EEF1B2	0.00021939	0.00937406	0.215626	1.16121
ENSG00000043143	JADE2	0.000221337	0.00941163	-0.33599	0.79224
ENSG00000164294	GPX8	0.000221457	0.00941163	0.460595	1.37611
ENSG00000148303	RPL7A	0.000224201	0.00946162	0.173307	1.12764
ENSG00000001036	FUCA2	0.0002243	0.00946162	0.216593	1.16199
ENSG00000123975	CKS2	0.000224424	0.00946162	0.591432	1.50674
ENSG00000130723	PRRC2B	0.000225215	0.00946978	-0.267946	0.830501
ENSG00000122877	EGR2	0.000225817	0.00946999	-0.73477	0.600914
ENSG00000008853	RHOBTB2	0.000226514	0.00947414	-0.271933	0.828209
ENSG00000106105	GARS	0.000230709	0.00959896	0.317445	1.24612
ENSG00000112210	RAB23	0.000230411	0.00959896	0.32757	1.2549
ENSG00000171791	BCL2	0.000231525	0.00959899	-0.344865	0.787382
ENSG00000272333	KMT2B	0.000231921	0.00959899	-0.297445	0.813692
ENSG00000140416	TPM1	0.000232544	0.00959971	0.283543	1.21718
ENSG00000237550	RPL9P9	0.000237658	0.00978533	0.186699	1.13816
ENSG00000100979	PLTP	0.000238372	0.00978932	0.46878	1.38394
ENSG00000181163	NPM1	0.000239183	0.00979723	0.240743	1.1816
ENSG00000035141	FAM136A	0.00024018	0.00981271	0.268539	1.20459
ENSG00000172339	ALG14	0.000241532	0.00984257	0.288206	1.22112
ENSG00000148926	ADM	0.000242721	0.0098657	-0.455163	0.729428
ENSG00000006047	YBX2	0.000244255	0.00987736	-0.67932	0.624459
ENSG00000157657	ZNF618	0.000244178	0.00987736	-0.265142	0.832117
ENSG00000168772	CXXC4	0.0002527	0.0101413	-0.505892	0.704225
ENSG00000198888	MT-ND1	0.000252624	0.0101413	-0.462988	0.725482
ENSG00000167173	C15orf39	0.000251579	0.0101413	-0.331253	0.794846
ENSG00000270640	AC104695.4	0.000254126	0.0101528	-0.748794	0.595101
ENSG00000114999	TTL	0.000254267	0.0101528	0.217546	1.16275
ENSG00000136205	TNS3	0.000255915	0.0101681	-0.244878	0.843887
ENSG00000147604	RPL7	0.000255935	0.0101681	0.214135	1.16001
ENSG00000188060	RAB42	0.000257719	0.0102134	0.384771	1.30565
ENSG00000183527	PSMG1	0.000258767	0.0102294	0.295376	1.2272
ENSG00000125257	ABCC4	0.000260597	0.0102761	0.423931	1.34158
ENSG00000062524	LTK	0.000262229	0.0103148	0.758977	1.69229
ENSG00000139329	LUM	0.000263125	0.0103244	0.78757	1.72617
ENSG00000170801	HTRA3	0.000263894	0.010329	0.718437	1.6454
ENSG00000126368	NR1D1	0.000265699	0.0103468	-0.638739	0.642274
ENSG00000185551	NR2F2	0.000266306	0.0103468	-0.367675	0.77503
ENSG00000137509	PRCP	0.000265913	0.0103468	0.193515	1.14355
ENSG00000005194	CIAPIN1	0.000268059	0.0103569	0.22077	1.16536
ENSG00000074696	HACD3	0.000268527	0.0103569	0.291407	1.22383
ENSG00000172986	GXYLT2	0.000268206	0.0103569	0.588725	1.50392
ENSG00000111530	CAND1	0.000270004	0.0103886	0.139002	1.10114
ENSG00000163527	STT3B	0.000271818	0.0104079	0.215118	1.1608
ENSG00000232346	Z74021.1	0.000271573	0.0104079	0.236218	1.1779
ENSG00000213923	CSNK1E	0.000273123	0.0104327	-0.187958	0.877847
ENSG00000130402	ACTN4	0.000275338	0.010492	-0.251128	0.840239
ENSG00000168243	GNG4	0.000279667	0.0106314	0.912575	1.8824
ENSG00000153064	BANK1	0.00028224	0.0107035	-0.583408	0.667385
ENSG00000019144	PHLDB1	0.000285046	0.0107366	-0.355823	0.781424
ENSG00000113712	CSNK1A1	0.000285145	0.0107366	0.118889	1.0859
ENSG00000129951	PLPPR3	0.000284738	0.0107366	1.09046	2.12941
ENSG00000126458	RRAS	0.000286153	0.0107491	-0.355587	0.781551
ENSG00000099864	PALM	0.000287283	0.010766	-0.603672	0.658077
ENSG00000156650	KAT6B	0.000289098	0.0108084	-0.193938	0.874216
ENSG00000186350	RXRA	0.000290683	0.0108421	-0.270154	0.829231
ENSG00000131507	NDFIP1	0.000293026	0.0108916	0.163042	1.11965
ENSG00000155096	AZIN1	0.000293383	0.0108916	0.183155	1.13536
ENSG00000140264	SERF2	0.000294481	0.0109068	0.216031	1.16153
ENSG00000164736	SOX17	0.000297414	0.0109388	-0.441353	0.736444
ENSG00000070778	AL162171.1	0.000297292	0.0109388	-0.299298	0.812648
ENSG00000163823	CCR1	0.000296948	0.0109388	0.483682	1.39831
ENSG00000132840	BHMT2	0.000300899	0.0110413	-0.686792	0.621234
ENSG00000079308	TNS1	0.000305361	0.0110448	-0.654933	0.635105
ENSG00000163083	INHBB	0.00030278	0.0110448	-0.636621	0.643218
ENSG00000185022	MAFF	0.000305295	0.0110448	-0.551369	0.682372
ENSG00000264364	DYNLL2	0.000305317	0.0110448	-0.214305	0.861961
ENSG00000136628	EPRS	0.00030587	0.0110448	0.19723	1.14649
ENSG00000100219	XBP1	0.000302614	0.0110448	0.259396	1.19698
ENSG00000184254	ALDH1A3	0.000304427	0.0110448	0.470403	1.3855
ENSG00000182220	ATP6AP2	0.000310039	0.0111445	0.215808	1.16135
ENSG00000265354	TIMM23	0.000309438	0.0111445	0.233635	1.17579
ENSG00000177685	CRACR2B	0.000316251	0.0113421	-0.409031	0.753129
ENSG00000114446	IFT57	0.000317323	0.0113548	0.1869	1.13832
ENSG00000110693	SOX6	0.000320616	0.0113663	-0.355164	0.78178
ENSG00000184384	MAML2	0.000322661	0.0113663	-0.217831	0.859857
ENSG00000103404	USP31	0.000320562	0.0113663	0.136472	1.09921
ENSG00000143106	PSMA5	0.000320029	0.0113663	0.216658	1.16204
ENSG00000143222	UFC1	0.000322306	0.0113663	0.237776	1.17917
ENSG00000090530	P3H2	0.000318532	0.0113663	0.455668	1.37142
ENSG00000078098	FAP	0.000321234	0.0113663	1.03242	2.04545
ENSG00000198729	PPP1R14C	0.000325208	0.0114306	1.13168	2.19114
ENSG00000184113	CLDN5	0.000330616	0.0115439	-0.549608	0.683206
ENSG00000177045	SIX5	0.00032963	0.0115439	-0.347518	0.785935
ENSG00000118292	C1orf54	0.000330509	0.0115439	0.483648	1.39828
ENSG00000133619	KRBA1	0.000332775	0.0115691	-0.274003	0.827022
ENSG00000139372	TDG	0.000332798	0.0115691	0.290838	1.22335
ENSG00000168824	NSG1	0.000336272	0.0116643	1.1492	2.21791
ENSG00000270547	LINC01235	0.00033858	0.0116932	-1.19731	0.436086
ENSG00000189159	JPT1	0.000337873	0.0116932	0.330357	1.25732
ENSG00000151276	MAGI1	0.000342112	0.0117787	-0.271195	0.828633
ENSG00000117410	ATP6V0B	0.000342543	0.0117787	0.328769	1.25594
ENSG00000173269	MMRN2	0.000346394	0.0118853	-0.303137	0.810488
ENSG00000197879	MYO1C	0.000350097	0.0119842	-0.422584	0.746087
ENSG00000127533	F2RL3	0.000351105	0.0119842	-0.418778	0.748058
ENSG00000132478	UNK	0.0003522	0.0119842	-0.172789	0.887126
ENSG00000143621	ILF2	0.000352297	0.0119842	0.164591	1.12085
ENSG00000158315	RHBDL2	0.000354592	0.0120364	0.820397	1.76589
ENSG00000142892	PIGK	0.000355504	0.0120416	0.273555	1.20878
ENSG00000174951	FUT1	0.000356913	0.0120635	-0.412053	0.751553
ENSG00000076108	BAZ2A	0.000360294	0.0121519	-0.255297	0.837815
ENSG00000198198	SZT2	0.000361139	0.0121545	-0.203325	0.868546
ENSG00000166130	IKBIP	0.000363775	0.0122173	0.332974	1.25961
ENSG00000257337	AC068888.1	0.000367963	0.0123138	-0.396406	0.759749
ENSG00000232472	EEF1B2P3	0.000368201	0.0123138	0.217109	1.1624
ENSG00000242732	RTL5	0.00037224	0.0124226	-0.360214	0.779049
ENSG00000143196	DPT	0.000373384	0.0124346	0.626293	1.54359
ENSG00000166783	MARF1	0.000374996	0.0124621	-0.221707	0.85755
ENSG00000058453	CROCC	0.000377302	0.0125125	-0.224559	0.855857
ENSG00000015475	BID	0.000378952	0.012541	0.320846	1.24906
ENSG00000033170	FUT8	0.000380046	0.012551	0.226627	1.1701
ENSG00000114541	FRMD4B	0.000381971	0.0125884	0.184822	1.13668
ENSG00000130294	KIF1A	0.000384922	0.0126525	-2.02383	0.245905
ENSG00000107282	APBA1	0.000386148	0.0126525	-0.284326	0.821125
ENSG00000211892	IGHG4	0.000386313	0.0126525	0.912358	1.88212
ENSG00000124429	POF1B	0.000387139	0.0126535	-0.795149	0.576284
ENSG00000102317	RBM3	0.000388748	0.0126684	0.154302	1.11288
ENSG00000095777	MYO3A	0.000389195	0.0126684	1.28849	2.44273
ENSG00000147862	NFIB	0.000390531	0.0126858	-0.351878	0.783564
ENSG00000043591	ADRB1	0.000392665	0.0126992	-1.11105	0.462956
ENSG00000143320	CRABP2	0.000392233	0.0126992	0.719199	1.64627
ENSG00000230148	HOXB-AS1	0.000393346	0.0126992	1.00046	2.00063
ENSG00000145050	MANF	0.000396348	0.0127442	0.399689	1.31922
ENSG00000218350	LYPLA1P3	0.000395639	0.0127442	0.46953	1.38466
ENSG00000173482	PTPRM	0.000398409	0.0127846	-0.219477	0.858877
ENSG00000102606	ARHGEF7	0.000402191	0.0128697	-0.180747	0.882246
ENSG00000090905	TNRC6A	0.000402684	0.0128697	-0.164558	0.892202
ENSG00000260077	AC104794.2	0.000406886	0.0129023	-0.459911	0.727031
ENSG00000107719	PALD1	0.000406963	0.0129023	-0.31346	0.80471
ENSG00000279117	AP001972.5	0.000406283	0.0129023	-0.26548	0.831922
ENSG00000225159	NPM1P39	0.000406122	0.0129023	0.257295	1.19524
ENSG00000114315	HES1	0.000409785	0.0129561	-0.408423	0.753446
ENSG00000240694	PNMA2	0.000410292	0.0129561	0.486716	1.40125
ENSG00000200959	SNORA74A	0.000416183	0.013116	0.548073	1.46213
ENSG00000005882	PDK2	0.000417115	0.0131193	-0.279611	0.823813
ENSG00000124177	CHD6	0.000426032	0.0133732	-0.146206	0.903624
ENSG00000143126	CELSR2	0.000429886	0.0134576	-0.347746	0.785811
ENSG00000100554	ATP6V1D	0.000430419	0.0134576	0.28979	1.22246
ENSG00000180879	SSR4	0.000431553	0.0134665	0.282561	1.21635
ENSG00000118058	KMT2A	0.000432665	0.0134747	-0.225889	0.855068
ENSG00000127511	SIN3B	0.000436379	0.0134844	-0.205335	0.867337
ENSG00000183826	BTBD9	0.000435282	0.0134844	-0.203346	0.868534
ENSG00000263266	RPS7P1	0.000435407	0.0134844	0.187836	1.13905
ENSG00000104408	EIF3E	0.000435713	0.0134844	0.213323	1.15936
ENSG00000158683	PKD1L1	0.000439208	0.0135454	-0.45865	0.727667
ENSG00000163913	IFT122	0.000440524	0.0135596	-0.258267	0.836092
ENSG00000182326	C1S	0.000445218	0.0136775	0.362329	1.2855
ENSG00000090238	YPEL3	0.000446984	0.0137052	-0.195183	0.873462
ENSG00000142910	TINAGL1	0.000449938	0.0137692	-0.418038	0.748442
ENSG00000198618	PPIAP22	0.000457355	0.0139691	0.193103	1.14322
ENSG00000102158	MAGT1	0.000462804	0.0140007	0.166031	1.12197
ENSG00000113407	TARS	0.00045958	0.0140007	0.221727	1.16613
ENSG00000156374	PCGF6	0.000462164	0.0140007	0.290586	1.22314
ENSG00000198406	BZW1P2	0.000462323	0.0140007	0.345391	1.2705
ENSG00000152661	GJA1	0.000460583	0.0140007	0.558019	1.47225
ENSG00000165171	METTL27	0.000465251	0.0140479	-0.619226	0.65102
ENSG00000005339	CREBBP	0.000469767	0.0141205	-0.279071	0.824122
ENSG00000141367	CLTC	0.000469106	0.0141205	0.140523	1.1023
ENSG00000154856	APCDD1	0.000470328	0.0141205	0.415125	1.33341
ENSG00000143158	MPC2	0.000472479	0.0141316	0.196799	1.14615
ENSG00000118705	RPN2	0.000471635	0.0141316	0.203802	1.15173
ENSG00000259347	AC087482.1	0.000477842	0.0142001	-0.915554	0.53014
ENSG00000100242	SUN2	0.000475765	0.0142001	-0.254166	0.838471
ENSG00000112584	FAM120B	0.000477836	0.0142001	-0.191008	0.875993
ENSG00000220842	RPL21P16	0.000478352	0.0142001	0.287213	1.22028
ENSG00000169057	MECP2	0.000490654	0.0145109	-0.215701	0.861127
ENSG00000108829	LRRC59	0.000489902	0.0145109	0.37266	1.29474
ENSG00000166441	RPL27A	0.000493204	0.0145562	0.169911	1.12499
ENSG00000148248	SURF4	0.000494021	0.0145562	0.233079	1.17534
ENSG00000137285	TUBB2B	0.000495997	0.0145603	-0.551865	0.682138
ENSG00000053747	LAMA3	0.000495506	0.0145603	-0.483388	0.715296
ENSG00000239521	CASTOR3	0.000499348	0.0146315	-0.289199	0.818356
ENSG00000135905	DOCK10	0.000500635	0.0146422	0.378872	1.30033
ENSG00000104946	TBC1D17	0.000504832	0.0146568	-0.291824	0.816869
ENSG00000148384	INPP5E	0.000503312	0.0146568	-0.24642	0.842985
ENSG00000131100	ATP6V1E1	0.000503304	0.0146568	0.231005	1.17365
ENSG00000211950	IGHV1-24	0.000504442	0.0146568	0.860808	1.81605
ENSG00000198910	L1CAM	0.000510656	0.0147386	-0.830849	0.562198
ENSG00000106617	PRKAG2	0.000510308	0.0147386	-0.277581	0.824973
ENSG00000138623	SEMA7A	0.000511371	0.0147386	0.417348	1.33547
ENSG00000131480	AOC2	0.000510888	0.0147386	0.460072	1.37561
ENSG00000145016	RUBCN	0.000515598	0.0147798	-0.177933	0.883968
ENSG00000153214	TMEM87B	0.000514762	0.0147798	0.185292	1.13705
ENSG00000049860	HEXB	0.000514607	0.0147798	0.272666	1.20804
ENSG00000197614	MFAP5	0.000527849	0.0148605	-0.917821	0.529308
ENSG00000182253	SYNM	0.000526792	0.0148605	-0.40974	0.752759
ENSG00000134030	CTIF	0.000527607	0.0148605	-0.338992	0.790594
ENSG00000107140	TESK1	0.000528822	0.0148605	-0.24173	0.845731
ENSG00000163050	COQ8A	0.00052966	0.0148605	-0.207505	0.866034
ENSG00000196428	TSC22D2	0.000527618	0.0148605	-0.192671	0.874984
ENSG00000109111	SUPT6H	0.000522279	0.0148605	-0.157743	0.896426
ENSG00000174444	RPL4	0.000525667	0.0148605	0.146099	1.10657
ENSG00000112078	KCTD20	0.00052677	0.0148605	0.153839	1.11253
ENSG00000137038	DMAC1	0.00052825	0.0148605	0.216646	1.16203
ENSG00000091127	PUS7	0.000519649	0.0148605	0.255982	1.19415
ENSG00000119888	EPCAM	0.000522957	0.0148605	0.472679	1.38768
ENSG00000185453	ZSWIM9	0.000530759	0.014865	-0.568047	0.674529
ENSG00000173660	UQCRH	0.000532019	0.014874	0.230756	1.17345
ENSG00000144649	GASK1A	0.000533083	0.0148775	0.569218	1.48372
ENSG00000123562	MORF4L2	0.000535885	0.0149294	0.21953	1.16435
ENSG00000129757	CDKN1C	0.000538005	0.0149622	-0.442403	0.735908
ENSG00000157680	DGKI	0.000541596	0.0150357	0.528944	1.44287
ENSG00000197958	RPL12	0.000544105	0.0150526	0.166055	1.12199
ENSG00000168374	ARF4	0.000543813	0.0150526	0.263087	1.20004
ENSG00000135119	RNFT2	0.000551808	0.0151038	-0.575737	0.670943
ENSG00000105287	PRKD2	0.000551196	0.0151038	-0.282467	0.822184
ENSG00000044446	PHKA2	0.000549914	0.0151038	-0.176499	0.884848
ENSG00000088930	XRN2	0.000552092	0.0151038	0.163375	1.1199
ENSG00000182899	RPL35A	0.000550986	0.0151038	0.18286	1.13513
ENSG00000112079	STK38	0.000552623	0.0151038	0.211241	1.15768
ENSG00000134198	TSPAN2	0.000552041	0.0151038	0.715949	1.64256
ENSG00000163430	FSTL1	0.00055535	0.0151522	0.383332	1.30435
ENSG00000170855	TRIAP1	0.000559364	0.0152355	0.264802	1.20147
ENSG00000163938	GNL3	0.000562471	0.0152938	0.277048	1.21171
ENSG00000104973	MED25	0.000564695	0.0153153	-0.253166	0.839053
ENSG00000164463	CREBRF	0.00056616	0.0153153	-0.210791	0.864063
ENSG00000104375	STK3	0.000565573	0.0153153	0.182043	1.13449
ENSG00000186377	CYP4X1	0.000572015	0.0154211	-0.607901	0.656151
ENSG00000198242	RPL23A	0.000571255	0.0154211	0.167568	1.12316
ENSG00000263155	MYZAP	0.000576294	0.015504	-0.728097	0.6037
ENSG00000109906	ZBTB16	0.000578027	0.015504	-0.56342	0.676696
ENSG00000179094	AC129492.1	0.000577988	0.015504	-0.419972	0.747439
ENSG00000163501	IHH	0.000581156	0.0155616	-0.790324	0.578214
ENSG00000068912	ERLEC1	0.000583793	0.0155949	0.233164	1.17541
ENSG00000138741	TRPC3	0.000584366	0.0155949	0.482782	1.39744
ENSG00000227008	AL009174.1	0.000585802	0.0156069	0.216224	1.16169
ENSG00000126106	TMEM53	0.000588512	0.0156528	-0.324429	0.798615
ENSG00000166033	HTRA1	0.000590473	0.0156787	0.792508	1.73208
ENSG00000185950	IRS2	0.000595648	0.0156847	-0.5955	0.661815
ENSG00000163701	IL17RE	0.000591792	0.0156847	-0.590903	0.663927
ENSG00000241627	UBQLN4P1	0.000592896	0.0156847	-0.434602	0.739898
ENSG00000151348	EXT2	0.000593728	0.0156847	0.200433	1.14904
ENSG00000143545	RAB13	0.000595449	0.0156847	0.292109	1.22443
ENSG00000013375	PGM3	0.000603088	0.0158543	0.38554	1.30635
ENSG00000151148	UBE3B	0.000604469	0.0158643	-0.145734	0.903919
ENSG00000167972	ABCA3	0.00061483	0.0160565	-0.453639	0.730198
ENSG00000139718	SETD1B	0.000612853	0.0160565	-0.328654	0.796279
ENSG00000124782	RREB1	0.000613868	0.0160565	-0.189119	0.877141
ENSG00000186468	RPS23	0.000617773	0.0161068	0.16566	1.12168
ENSG00000188001	TPRG1	0.000620507	0.0161304	-0.35169	0.783666
ENSG00000203485	INF2	0.000620713	0.0161304	-0.263436	0.833101
ENSG00000196782	MAML3	0.000625839	0.0162184	-0.27164	0.828377
ENSG00000171045	TSNARE1	0.000627251	0.0162184	-0.270897	0.828804
ENSG00000168066	SF1	0.000628194	0.0162184	-0.186624	0.878659
ENSG00000138768	USO1	0.000627447	0.0162184	0.204078	1.15195
ENSG00000113555	PCDH12	0.00063058	0.0162272	-0.331112	0.794924
ENSG00000213523	SRA1	0.000630169	0.0162272	0.216946	1.16227
ENSG00000171798	KNDC1	0.000632995	0.016263	-0.666842	0.629884
ENSG00000163590	PPM1L	0.000637146	0.0162647	-0.332796	0.793996
ENSG00000175155	YPEL2	0.000637166	0.0162647	-0.194699	0.873755
ENSG00000145088	EAF2	0.000636086	0.0162647	0.399014	1.31861
ENSG00000148344	PTGES	0.000634831	0.0162647	0.71768	1.64454
ENSG00000198034	RPS4X	0.000638912	0.016283	0.144251	1.10516
ENSG00000250138	AC139495.3	0.00064174	0.0162877	-0.500745	0.706742
ENSG00000146834	MEPCE	0.00064067	0.0162877	-0.24521	0.843693
ENSG00000197102	DYNC1H1	0.00064262	0.0162877	-0.167866	0.890159
ENSG00000156411	ATP5MPL	0.000644234	0.0162877	0.226818	1.17025
ENSG00000178752	ERFE	0.000643214	0.0162877	0.903424	1.8705
ENSG00000237668	RPS15AP38	0.000646407	0.0163166	0.247398	1.18706
ENSG00000133106	EPSTI1	0.000647899	0.0163283	0.326178	1.25369
ENSG00000188549	CCDC9B	0.000657604	0.0165466	-0.300662	0.81188
ENSG00000169302	STK32A	0.000660877	0.0166026	-0.396993	0.75944
ENSG00000108306	FBXL20	0.000662383	0.0166141	-0.159398	0.895399
ENSG00000078902	TOLLIP	0.000665089	0.0166556	-0.228421	0.853568
ENSG00000137727	ARHGAP20	0.000667477	0.0166627	-0.587517	0.665487
ENSG00000050165	DKK3	0.00066677	0.0166627	0.596016	1.51154
ENSG00000165810	BTNL9	0.0006686	0.0166645	-0.449215	0.732441
ENSG00000244716	BX679664.3	0.000671542	0.0167116	0.229686	1.17258
ENSG00000198933	TBKBP1	0.00067445	0.0167314	-0.274333	0.826833
ENSG00000136770	DNAJC1	0.000673925	0.0167314	0.213198	1.15926
ENSG00000079313	REXO1	0.000677012	0.0167687	-0.271821	0.828273
ENSG00000058262	SEC61A1	0.000681879	0.0168475	0.254509	1.19293
ENSG00000171502	COL24A1	0.000682318	0.0168475	0.598183	1.51381
ENSG00000278768	BACE1-AS	0.000685597	0.0169021	-0.468834	0.722548
ENSG00000090006	LTBP4	0.000687618	0.0169257	-0.494338	0.709887
ENSG00000109323	MANBA	0.000694987	0.0170805	0.183326	1.1355
ENSG00000100065	CARD10	0.000697836	0.017124	-0.374153	0.771559
ENSG00000141469	SLC14A1	0.000700341	0.0171456	-0.920285	0.528405
ENSG00000132581	SDF2	0.00070088	0.0171456	0.204689	1.15244
ENSG00000075651	PLD1	0.000702521	0.0171593	0.203842	1.15176
ENSG00000277791	PSMB3	0.000704065	0.0171705	0.182595	1.13492
ENSG00000137154	RPS6	0.000707398	0.0171989	0.144027	1.10499
ENSG00000235552	RPL6P27	0.000706572	0.0171989	0.170838	1.12571
ENSG00000198018	ENTPD7	0.00071164	0.0172755	0.431727	1.34885
ENSG00000125977	EIF2S2	0.000715265	0.017337	0.177446	1.13088
ENSG00000120645	IQSEC3	0.000722975	0.0173645	-0.584866	0.666711
ENSG00000162522	KIAA1522	0.000718986	0.0173645	-0.30607	0.808842
ENSG00000149577	SIDT2	0.000721897	0.0173645	-0.227125	0.854336
ENSG00000119013	NDUFB3	0.000721597	0.0173645	0.278398	1.21285
ENSG00000173457	PPP1R14B	0.000722245	0.0173645	0.326686	1.25413
ENSG00000145934	TENM2	0.000717781	0.0173645	0.518782	1.43275
ENSG00000227615	AP001324.1	0.000728088	0.0174345	0.210205	1.15685
ENSG00000113594	LIFR	0.000727408	0.0174345	0.339103	1.26497
ENSG00000168754	FAM178B	0.000730214	0.0174347	-0.652842	0.636026
ENSG00000197006	METTL9	0.000730294	0.0174347	0.152167	1.11124
ENSG00000137941	TTLL7	0.000735809	0.0175399	-0.539441	0.688037
ENSG00000001617	SEMA3F	0.00073782	0.0175614	-0.428866	0.742846
ENSG00000249353	NPM1P27	0.000739634	0.0175782	0.220721	1.16532
ENSG00000160285	LSS	0.000741125	0.0175873	-0.260954	0.834536
ENSG00000167978	SRRM2	0.000744387	0.017612	-0.279249	0.82402
ENSG00000172071	EIF2AK3	0.000744209	0.017612	0.196847	1.14619
ENSG00000228672	PROB1	0.000753373	0.017789	-0.426713	0.743955
ENSG00000177150	FAM210A	0.000754112	0.017789	0.250487	1.18961
ENSG00000112796	ENPP5	0.000757226	0.0178359	-0.472589	0.72067
ENSG00000105538	RASIP1	0.000761117	0.0179009	-0.368246	0.774724
ENSG00000184144	CNTN2	0.000764905	0.0179609	-0.752432	0.593602
ENSG00000196218	RYR1	0.000765932	0.0179609	-0.417878	0.748525
ENSG00000065882	TBC1D1	0.000769237	0.0180117	-0.172288	0.887434
ENSG00000164236	ANKRD33B	0.000776504	0.0181551	-0.820933	0.566076
ENSG00000150471	ADGRL3	0.00078939	0.0182259	-0.619549	0.650874
ENSG00000074416	MGLL	0.000786225	0.0182259	-0.492979	0.710557
ENSG00000185561	TLCD2	0.000789881	0.0182259	-0.418615	0.748143
ENSG00000137103	TMEM8B	0.000788747	0.0182259	-0.399264	0.758245
ENSG00000099308	MAST3	0.000785565	0.0182259	-0.307226	0.808194
ENSG00000204569	PPP1R10	0.000784516	0.0182259	-0.146788	0.903259
ENSG00000172586	CHCHD1	0.00078869	0.0182259	0.269772	1.20562
ENSG00000149485	FADS1	0.00078601	0.0182259	0.311511	1.24101
ENSG00000163584	RPL22L1	0.000780951	0.0182259	0.326569	1.25403
ENSG00000144895	EIF2A	0.000791535	0.0182375	0.149866	1.10947
ENSG00000083168	KAT6A	0.000799077	0.0183846	-0.162026	0.893769
ENSG00000121005	CRISPLD1	0.000806009	0.0184023	-0.959334	0.514294
ENSG00000272070	AC005618.1	0.000801776	0.0184023	-0.54958	0.683219
ENSG00000106211	HSPB1	0.000806364	0.0184023	-0.410156	0.752542
ENSG00000122592	HOXA7	0.00081121	0.0184023	-0.358506	0.779972
ENSG00000079332	SAR1A	0.000811394	0.0184023	0.133222	1.09674
ENSG00000159322	ADPGK	0.000811874	0.0184023	0.163484	1.11999
ENSG00000165732	DDX21	0.000805667	0.0184023	0.191344	1.14183
ENSG00000143870	PDIA6	0.000806473	0.0184023	0.210385	1.157
ENSG00000109861	CTSC	0.000812617	0.0184023	0.267225	1.20349
ENSG00000138028	CGREF1	0.00080756	0.0184023	0.594055	1.50948
ENSG00000215183	MSMP	0.00081121	0.0184023	1.87908	3.6784
ENSG00000198874	TYW1	0.000819888	0.0185405	0.197969	1.14708
ENSG00000090520	DNAJB11	0.000824308	0.0186139	0.215202	1.16087
ENSG00000129473	BCL2L2	0.000826337	0.0186331	-0.227469	0.854132
ENSG00000173267	SNCG	0.000834605	0.0187431	-0.697148	0.61679
ENSG00000228486	C2orf92	0.000838306	0.0187431	-0.431669	0.741404
ENSG00000196498	NCOR2	0.000835869	0.0187431	-0.333791	0.793449
ENSG00000134815	DHX34	0.000833647	0.0187431	-0.202	0.869345
ENSG00000169567	HINT1	0.000837946	0.0187431	0.172321	1.12687
ENSG00000272398	CD24	0.000837817	0.0187431	0.507236	1.42132
ENSG00000141664	ZCCHC2	0.000847992	0.0189329	-0.180555	0.882363
ENSG00000236830	CBR3-AS1	0.000851933	0.0189675	-0.381124	0.767839
ENSG00000079482	OPHN1	0.000851084	0.0189675	-0.241263	0.846004
ENSG00000114019	AMOTL2	0.000856118	0.0190339	-0.391683	0.76224
ENSG00000196557	CACNA1H	0.000862606	0.0190675	-0.520982	0.696897
ENSG00000158555	GDPD5	0.000863205	0.0190675	-0.300629	0.811898
ENSG00000169291	SHE	0.00086052	0.0190675	-0.272745	0.827743
ENSG00000156471	PTDSS1	0.000862856	0.0190675	0.154348	1.11292
ENSG00000242299	AC073861.1	0.000864331	0.0190675	0.169115	1.12437
ENSG00000107949	BCCIP	0.000865564	0.0190675	0.18596	1.13757
ENSG00000164919	COX6C	0.000866049	0.0190675	0.193785	1.14376
ENSG00000129353	SLC44A2	0.000872862	0.0191419	-0.23511	0.84962
ENSG00000164715	LMTK2	0.000875465	0.0191419	-0.186605	0.878671
ENSG00000114125	RNF7	0.000871086	0.0191419	0.200775	1.14932
ENSG00000107201	DDX58	0.000873735	0.0191419	0.227803	1.17105
ENSG00000141429	GALNT1	0.000874824	0.0191419	0.305069	1.23548
ENSG00000143061	IGSF3	0.000878751	0.0191873	0.77367	1.70961
ENSG00000183111	ARHGEF37	0.00088168	0.0192247	-0.384001	0.766309
ENSG00000168309	FAM107A	0.000884656	0.0192631	-0.565592	0.675678
ENSG00000139651	ZNF740	0.000886279	0.019272	-0.159332	0.89544
ENSG00000169021	UQCRFS1	0.000888066	0.0192844	0.155114	1.11351
ENSG00000157510	AFAP1L1	0.000890249	0.0193054	-0.324752	0.798436
ENSG00000184381	PLA2G6	0.000893866	0.0193208	-0.313399	0.804744
ENSG00000184271	AC139768.1	0.000893176	0.0193208	-0.268017	0.83046
ENSG00000250251	PKD1P6	0.000894615	0.0193208	-0.240284	0.846579
ENSG00000166794	PPIB	0.000899211	0.0193936	0.269472	1.20537
ENSG00000276644	DACH1	0.00090733	0.0195157	-0.381592	0.76759
ENSG00000188738	FSIP2	0.000907334	0.0195157	0.695119	1.61902
ENSG00000064999	ANKS1A	0.000918943	0.0197386	-0.288359	0.818833
ENSG00000165507	DEPP1	0.000923708	0.0197755	-0.570465	0.6734
ENSG00000101445	PPP1R16B	0.00092328	0.0197755	-0.379313	0.768804
ENSG00000077092	RARB	0.000924404	0.0197755	0.335875	1.26214
ENSG00000116147	TNR	0.000929477	0.0198039	-0.619929	0.650703
ENSG00000148672	GLUD1	0.000928689	0.0198039	0.133848	1.09722
ENSG00000136827	TOR1A	0.000929455	0.0198039	0.153181	1.11202
ENSG00000117862	TXNDC12	0.000932445	0.0198404	0.180234	1.13307
ENSG00000102886	GDPD3	0.00094078	0.0199035	-0.423562	0.745582
ENSG00000112294	ALDH5A1	0.000938509	0.0199035	-0.263554	0.833033
ENSG00000147202	DIAPH2	0.000940113	0.0199035	-0.218485	0.859467
ENSG00000107021	TBC1D13	0.000938358	0.0199035	-0.18582	0.879149
ENSG00000038382	TRIO	0.000942941	0.0199035	-0.118661	0.921042
ENSG00000163468	CCT3	0.000942279	0.0199035	0.209782	1.15651
ENSG00000141084	RANBP10	0.000945464	0.0199302	-0.186413	0.878788
ENSG00000277449	CEBPB-AS1	0.000952081	0.0199899	-0.433286	0.740573
ENSG00000110108	TMEM109	0.000951075	0.0199899	-0.234278	0.85011
ENSG00000136052	SLC41A2	0.000950562	0.0199899	0.347938	1.27274
ENSG00000163531	NFASC	0.00096352	0.0200257	-0.439041	0.737625
ENSG00000054598	FOXC1	0.000963678	0.0200257	-0.293674	0.815822
ENSG00000087274	ADD1	0.000961127	0.0200257	-0.143977	0.905021
ENSG00000168282	MGAT2	0.000956063	0.0200257	0.199165	1.14803
ENSG00000196154	S100A4	0.000958588	0.0200257	0.355718	1.27962
ENSG00000176749	CDK5R1	0.000962793	0.0200257	0.408421	1.32723
ENSG00000185842	DNAH14	0.000962451	0.0200257	0.539392	1.45336
ENSG00000187634	SAMD11	0.000963892	0.0200257	0.574182	1.48883
ENSG00000081913	PHLPP1	0.000973893	0.0201041	-0.251758	0.839872
ENSG00000099995	SF3A1	0.000973898	0.0201041	-0.190108	0.87654
ENSG00000163466	ARPC2	0.000975272	0.0201041	0.156559	1.11463
ENSG00000116898	MRPS15	0.000974723	0.0201041	0.210063	1.15674
ENSG00000136522	MRPL47	0.000973318	0.0201041	0.284385	1.21789
ENSG00000154639	CXADR	0.000970508	0.0201041	0.713839	1.64016
ENSG00000111669	TPI1	0.000976945	0.0201124	0.258096	1.1959
ENSG00000108799	EZH1	0.000979412	0.020137	-0.262975	0.833367
ENSG00000263934	SNORD3A	0.000980917	0.0201418	0.347994	1.27279
ENSG00000185585	OLFML2A	0.000983618	0.0201465	-0.336766	0.791814
ENSG00000047648	ARHGAP6	0.000983685	0.0201465	-0.305261	0.809296
ENSG00000138326	RPS24	0.000984999	0.0201474	0.156183	1.11434
ENSG00000156466	GDF6	0.000987751	0.0201776	1.87724	3.67371
ENSG00000099282	TSPAN15	0.000992908	0.0202569	-0.473436	0.720247
ENSG00000112144	ICK	0.000995204	0.0202776	-0.201145	0.86986
ENSG00000204387	C6orf48	0.000998235	0.0203133	0.163319	1.11986
ENSG00000122359	ANXA11	0.00100006	0.0203184	-0.183209	0.880742
ENSG00000129235	TXNDC17	0.00100105	0.0203184	0.299172	1.23044
ENSG00000072163	LIMS2	0.00100665	0.0204059	-0.337115	0.791623
ENSG00000178385	PLEKHM3	0.00101008	0.0204233	-0.200008	0.870546
ENSG00000122687	MRM2	0.00100982	0.0204233	0.16762	1.1232
ENSG00000230989	HSBP1	0.00101288	0.02043	0.249389	1.1887
ENSG00000166557	TMED3	0.00101429	0.02043	0.468885	1.38404
ENSG00000211973	IGHV1-69	0.00101382	0.02043	0.73932	1.66939
ENSG00000141564	RPTOR	0.00101572	0.020433	-0.196526	0.872649
ENSG00000165801	ARHGEF40	0.00101837	0.0204344	-0.241725	0.845734
ENSG00000182552	RWDD4	0.00101798	0.0204344	0.251295	1.19028
ENSG00000101493	ZNF516	0.00102147	0.0204665	-0.260954	0.834536
ENSG00000167632	TRAPPC9	0.00102384	0.0204665	-0.192864	0.874867
ENSG00000146250	PRSS35	0.00102353	0.0204665	1.07941	2.11318
ENSG00000182095	TNRC18	0.00102802	0.0205242	-0.29209	0.816718
ENSG00000108561	C1QBP	0.00104157	0.0207425	0.171151	1.12596
ENSG00000214941	ZSWIM7	0.00104148	0.0207425	0.237446	1.1789
ENSG00000128656	CHN1	0.00104407	0.0207662	0.393322	1.31341
ENSG00000168427	KLHL30	0.00104597	0.0207779	-0.70451	0.613651
ENSG00000114686	MRPL3	0.00105298	0.0208648	0.230827	1.17351
ENSG00000122420	PTGFR	0.00105205	0.0208648	0.521282	1.43523
ENSG00000154945	ANKRD40	0.00105688	0.020916	-0.29519	0.814965
ENSG00000259826	AC072061.1	0.00106366	0.0209976	-0.59975	0.659869
ENSG00000160408	ST6GALNAC6	0.00106246	0.0209976	-0.21507	0.861504
ENSG00000084674	APOB	0.00106575	0.0210128	-0.955828	0.515546
ENSG00000149346	SLX4IP	0.00106805	0.0210319	0.241344	1.18209
ENSG00000155438	NIFK	0.00107433	0.0211032	0.22302	1.16717
ENSG00000123131	PRDX4	0.00107369	0.0211032	0.374545	1.29643
ENSG00000161996	WDR90	0.00107671	0.0211238	-0.257892	0.836309
ENSG00000146083	RNF44	0.00108293	0.0211672	-0.308349	0.807566
ENSG00000133216	EPHB2	0.0010827	0.0211672	0.435448	1.35233
ENSG00000120820	GLT8D2	0.00108071	0.0211672	0.494235	1.40857
ENSG00000089248	ERP29	0.00108449	0.0211716	0.169006	1.12428
ENSG00000114573	ATP6V1A	0.0010904	0.0212608	0.289365	1.2221
ENSG00000163864	NMNAT3	0.00109305	0.0212862	-0.460781	0.726593
ENSG00000137970	RPL7P9	0.00109465	0.0212913	0.149335	1.10906
ENSG00000074660	SCARF1	0.00109827	0.0213355	-0.229227	0.853092
ENSG00000267653	AC002546.1	0.00110643	0.0213536	-0.865275	0.548942
ENSG00000143850	PLEKHA6	0.00110272	0.0213536	-0.605875	0.657073
ENSG00000088808	PPP1R13B	0.00110141	0.0213536	-0.229243	0.853083
ENSG00000140577	CRTC3	0.00110592	0.0213536	-0.215934	0.860989
ENSG00000137040	RANBP6	0.00110728	0.0213536	0.182125	1.13455
ENSG00000055163	CYFIP2	0.00110478	0.0213536	0.339882	1.26565
ENSG00000179981	TSHZ1	0.00111126	0.0214042	-0.229036	0.853205
ENSG00000184371	CSF1	0.0011144	0.021419	-0.276475	0.825606
ENSG00000138756	BMP2K	0.00111473	0.021419	0.220106	1.16482
ENSG00000168447	SCNN1B	0.00111667	0.0214304	-0.840125	0.558595
ENSG00000170525	PFKFB3	0.00113596	0.0217741	-0.39089	0.762659
ENSG00000203710	CR1	0.00114072	0.0218389	0.418858	1.33687
ENSG00000212464	SNORA12	0.0011432	0.02186	0.35674	1.28053
ENSG00000156453	PCDH1	0.00114676	0.0218849	-0.295056	0.815041
ENSG00000138029	HADHB	0.00114726	0.0218849	0.14997	1.10955
ENSG00000100330	MTMR3	0.00115052	0.0219207	-0.157443	0.896613
ENSG00000256995	AC084816.1	0.00115914	0.0219793	-1.40121	0.378612
ENSG00000157782	CABP1	0.00115765	0.0219793	-0.627793	0.647166
ENSG00000213593	TMX2	0.00115809	0.0219793	0.141423	1.10299
ENSG00000184575	XPOT	0.00115894	0.0219793	0.149525	1.1092
ENSG00000065526	SPEN	0.00116319	0.0220297	-0.244342	0.844201
ENSG00000110987	BCL7A	0.00116592	0.0220417	-0.350015	0.784576
ENSG00000156860	FBRS	0.0011666	0.0220417	-0.257278	0.836665
ENSG00000144749	LRIG1	0.00117571	0.0221545	-0.420636	0.747095
ENSG00000148337	CIZ1	0.00117816	0.0221545	-0.228222	0.853687
ENSG00000100478	AP4S1	0.00117472	0.0221545	0.222187	1.1665
ENSG00000115233	PSMD14	0.00117724	0.0221545	0.264009	1.20081
ENSG00000228549	BX284668.2	0.00118191	0.0221723	-1.24648	0.421476
ENSG00000254332	AF201337.1	0.00118141	0.0221723	0.383177	1.30421
ENSG00000166405	RIC3	0.0011878	0.0222047	-0.853807	0.553323
ENSG00000068366	ACSL4	0.00119061	0.0222047	0.211863	1.15818
ENSG00000147036	LANCL3	0.00118807	0.0222047	0.501545	1.41573
ENSG00000132386	SERPINF1	0.00118999	0.0222047	0.538192	1.45215
ENSG00000112984	KIF20A	0.00119064	0.0222047	0.981732	1.97484
ENSG00000107185	RGP1	0.00120006	0.0223542	-0.186262	0.87888
ENSG00000204628	RACK1	0.00120444	0.0224094	0.127707	1.09256
ENSG00000102908	NFAT5	0.00120812	0.0224515	-0.205649	0.867148
ENSG00000196235	SUPT5H	0.00121012	0.0224624	-0.190423	0.876349
ENSG00000119655	NPC2	0.00121375	0.0225033	0.232908	1.1752
ENSG00000140848	CPNE2	0.00121665	0.0225308	-0.16213	0.893705
ENSG00000066697	MSANTD3	0.00123057	0.022762	0.375686	1.29746
ENSG00000132326	PER2	0.00123881	0.0228877	-0.288674	0.818654
ENSG00000188763	FZD9	0.00124957	0.0229788	-0.839461	0.558853
ENSG00000156463	SH3RF2	0.00124996	0.0229788	-0.589334	0.664649
ENSG00000183779	ZNF703	0.00126197	0.0229788	-0.449783	0.732153
ENSG00000233608	TWIST2	0.00124614	0.0229788	-0.443614	0.735291
ENSG00000134363	FST	0.00125316	0.0229788	-0.417308	0.748821
ENSG00000248527	MTATP6P1	0.00124672	0.0229788	-0.379051	0.768943
ENSG00000120896	SORBS3	0.00125166	0.0229788	-0.296108	0.814447
ENSG00000132122	SPATA6	0.00126053	0.0229788	-0.227018	0.854399
ENSG00000072135	PTPN18	0.00125754	0.0229788	-0.165635	0.891536
ENSG00000108349	CASC3	0.00125815	0.0229788	-0.153721	0.898929
ENSG00000138777	PPA2	0.00126259	0.0229788	0.168572	1.12395
ENSG00000108039	XPNPEP1	0.00125942	0.0229788	0.1824	1.13477
ENSG00000131174	COX7B	0.00125552	0.0229788	0.233723	1.17587
ENSG00000167861	HID1	0.00126416	0.022981	-0.449095	0.732502
ENSG00000072121	ZFYVE26	0.00126943	0.022998	-0.100626	0.932628
ENSG00000117448	AKR1A1	0.0012709	0.022998	0.192788	1.14297
ENSG00000176142	TMEM39A	0.00126982	0.022998	0.210662	1.15722
ENSG00000167460	TPM4	0.00126967	0.022998	0.266195	1.20263
ENSG00000233006	MIR3936HG	0.00127514	0.0230358	-0.48315	0.715414
ENSG00000264672	SEPT4-AS1	0.00127589	0.0230358	0.525971	1.4399
ENSG00000228623	ZNF883	0.00127954	0.0230755	0.590739	1.50602
ENSG00000158445	KCNB1	0.00128493	0.02312	-0.731746	0.602175
ENSG00000006327	TNFRSF12A	0.00128377	0.02312	0.588522	1.50371
ENSG00000105227	PRX	0.00129033	0.0231699	-0.315942	0.803326
ENSG00000178175	ZNF366	0.00129063	0.0231699	-0.255786	0.837531
ENSG00000148296	SURF6	0.00129696	0.0231983	-0.211865	0.86342
ENSG00000167863	ATP5PD	0.00129513	0.0231983	0.143638	1.10469
ENSG00000136810	TXN	0.00129578	0.0231983	0.254475	1.1929
ENSG00000099284	H2AFY2	0.00129913	0.0231983	0.302012	1.23286
ENSG00000158747	NBL1	0.00129953	0.0231983	0.348878	1.27357
ENSG00000100399	CHADL	0.00130708	0.0232723	-0.673156	0.627133
ENSG00000182952	HMGN4	0.00130759	0.0232723	0.138679	1.1009
ENSG00000103942	HOMER2	0.00130807	0.0232723	0.404303	1.32345
ENSG00000031081	ARHGAP31	0.00132105	0.0234732	-0.175335	0.885562
ENSG00000108578	BLMH	0.00132299	0.0234732	0.16999	1.12505
ENSG00000124491	F13A1	0.00132381	0.0234732	0.299882	1.23104
ENSG00000037241	RPL26L1	0.00132565	0.0234795	0.363304	1.28637
ENSG00000129562	DAD1	0.00133154	0.0235576	0.174062	1.12823
ENSG00000275395	FCGBP	0.00133941	0.0236577	-0.495474	0.709329
ENSG00000070366	SMG6	0.00134018	0.0236577	-0.155692	0.897702
ENSG00000160741	CRTC2	0.00134534	0.0237222	-0.214543	0.861819
ENSG00000179776	CDH5	0.00134923	0.0237645	-0.265235	0.832063
ENSG00000166839	ANKDD1A	0.00135183	0.0237837	-0.419006	0.74794
ENSG00000196262	PPIA	0.00135727	0.023853	0.15254	1.11152
ENSG00000063241	ISOC2	0.00136071	0.023887	0.281379	1.21536
ENSG00000120675	DNAJC15	0.00136716	0.0239737	0.183442	1.13559
ENSG00000153902	LGI4	0.001372	0.0240054	-0.391578	0.762296
ENSG00000148834	GSTO1	0.00137074	0.0240054	0.220503	1.16514
ENSG00000196531	NACA	0.00137694	0.0240653	0.134575	1.09777
ENSG00000063127	SLC6A16	0.0013814	0.0241167	-0.459926	0.727023
ENSG00000167548	KMT2D	0.00139567	0.0243165	-0.290192	0.817793
ENSG00000198517	MAFK	0.00139745	0.0243165	-0.221622	0.857601
ENSG00000118515	SGK1	0.00139593	0.0243165	0.273997	1.20915
ENSG00000138207	RBP4	0.00140125	0.0243559	-0.406876	0.754255
ENSG00000039560	RAI14	0.00140698	0.0244287	0.239682	1.18073
ENSG00000157617	C2CD2	0.00141382	0.0244939	-0.430917	0.74179
ENSG00000119185	ITGB1BP1	0.00141349	0.0244939	-0.298464	0.813118
ENSG00000060237	WNK1	0.00142094	0.0245715	-0.208949	0.865167
ENSG00000125743	SNRPD2	0.00142291	0.0245715	0.173611	1.12788
ENSG00000228474	OST4	0.00142295	0.0245715	0.202642	1.1508
ENSG00000110514	MADD	0.0014279	0.0246198	-0.149269	0.901707
ENSG00000120332	TNN	0.00142886	0.0246198	0.756669	1.68959
ENSG00000111229	ARPC3	0.00143394	0.0246805	0.222117	1.16644
ENSG00000105204	DYRK1B	0.00144339	0.0247895	-0.291446	0.817083
ENSG00000196352	CD55	0.00144258	0.0247895	0.544883	1.4589
ENSG00000058091	CDK14	0.00144684	0.0248218	0.351833	1.27618
ENSG00000214357	NEURL1B	0.00145038	0.0248443	-0.293854	0.81572
ENSG00000136010	ALDH1L2	0.00145129	0.0248443	0.466395	1.38165
ENSG00000125144	MT1G	0.00145983	0.0249636	1.11198	2.16142
ENSG00000158480	SPATA2	0.00146785	0.0250736	-0.277849	0.82482
ENSG00000069535	MAOB	0.00147069	0.0250952	-0.637554	0.642802
ENSG00000105662	CRTC1	0.00147516	0.0251443	-0.303976	0.810017
ENSG00000253968	AC016573.1	0.00148168	0.0252012	-1.23619	0.424493
ENSG00000112936	C7	0.00148121	0.0252012	0.396009	1.31586
ENSG00000166741	NNMT	0.0014836	0.0252068	0.362369	1.28554
ENSG00000114654	EFCC1	0.00149032	0.025294	-0.459952	0.72701
ENSG00000140836	ZFHX3	0.00149705	0.0253805	-0.30376	0.810138
ENSG00000099194	SCD	0.00149862	0.0253805	0.585196	1.50024
ENSG00000139304	PTPRQ	0.00150075	0.0253893	-1.14417	0.452449
ENSG00000146223	RPL7L1	0.00150718	0.025444	0.101059	1.07256
ENSG00000170903	MSANTD4	0.00150612	0.025444	0.180444	1.13323
ENSG00000076706	AP002956.1	0.00151159	0.0254911	-0.480211	0.716873
ENSG00000244313	AC024293.1	0.0015148	0.0254911	0.17575	1.12955
ENSG00000122873	CISD1	0.00151446	0.0254911	0.287479	1.22051
ENSG00000094963	FMO2	0.00153616	0.0255522	-0.667777	0.629476
ENSG00000141576	RNF157	0.00152845	0.0255522	-0.445531	0.734314
ENSG00000197077	KIAA1671	0.00152667	0.0255522	-0.284712	0.820906
ENSG00000197183	NOL4L	0.00152687	0.0255522	-0.25682	0.836931
ENSG00000173517	PEAK1	0.00153146	0.0255522	-0.207468	0.866056
ENSG00000183291	SELENOF	0.00152427	0.0255522	0.160972	1.11804
ENSG00000102898	NUTF2	0.00152684	0.0255522	0.179101	1.13218
ENSG00000100934	SEC23A	0.00153314	0.0255522	0.198228	1.14729
ENSG00000042753	AP2S1	0.00152268	0.0255522	0.215374	1.16101
ENSG00000236603	RANP1	0.00153519	0.0255522	0.251582	1.19051
ENSG00000140470	ADAMTS17	0.00153554	0.0255522	0.394749	1.31471
ENSG00000198853	RUSC2	0.00153801	0.0255562	-0.215266	0.861387
ENSG00000187535	IFT140	0.00154173	0.0255912	-0.206918	0.866386
ENSG00000189056	RELN	0.00154471	0.0256137	-0.912975	0.531089
ENSG00000166716	ZNF592	0.00154656	0.0256177	-0.210372	0.864314
ENSG00000140396	NCOA2	0.00154865	0.0256255	-0.116581	0.922371
ENSG00000132510	KDM6B	0.00156357	0.0258449	-0.381439	0.767672
ENSG00000100154	TTC28	0.00156517	0.0258449	-0.240765	0.846296
ENSG00000233622	CYP2T1P	0.0015717	0.0258957	-0.597615	0.660846
ENSG00000126005	MMP24OS	0.00157315	0.0258957	-0.239033	0.847313
ENSG00000115594	IL1R1	0.00157268	0.0258957	0.256192	1.19432
ENSG00000112293	GPLD1	0.00158044	0.0259618	-0.477119	0.718411
ENSG00000134684	YARS	0.0015794	0.0259618	0.259137	1.19676
ENSG00000137075	RNF38	0.0015835	0.0259851	-0.20388	0.868212
ENSG00000146674	IGFBP3	0.00160359	0.0262604	-0.360475	0.778908
ENSG00000073910	FRY	0.00160326	0.0262604	-0.290089	0.817851
ENSG00000145687	SSBP2	0.00161139	0.0263366	-0.223514	0.856477
ENSG00000213881	NPM1P6	0.00161156	0.0263366	0.316336	1.24516
ENSG00000164330	EBF1	0.00161614	0.0263842	-0.255943	0.83744
ENSG00000154845	PPP4R1	0.00161902	0.026404	0.124804	1.09036
ENSG00000280339	AP001528.3	0.00162821	0.0264994	-0.590946	0.663907
ENSG00000157216	SSBP3	0.00162684	0.0264994	-0.226348	0.854796
ENSG00000154358	OBSCN	0.00163041	0.0265079	-0.300288	0.81209
ENSG00000168079	SCARA5	0.0016335	0.026531	0.772871	1.70867
ENSG00000066379	ZNRD1	0.00164074	0.0266214	0.234355	1.17638
ENSG00000165914	TTC7B	0.0016441	0.0266485	-0.15809	0.896211
ENSG00000166226	CCT2	0.00165295	0.0267647	0.202918	1.15102
ENSG00000146278	PNRC1	0.00166556	0.0269329	-0.204654	0.867747
ENSG00000164647	STEAP1	0.00166674	0.0269329	0.406222	1.32521
ENSG00000128833	MYO5C	0.0016762	0.0270581	-0.366878	0.775459
ENSG00000277494	GPIHBP1	0.0016799	0.0270903	-0.573037	0.6722
ENSG00000107937	GTPBP4	0.00168361	0.0271226	0.184142	1.13614
ENSG00000142611	PRDM16	0.00169298	0.0271906	-0.428277	0.743149
ENSG00000135148	TRAFD1	0.00169289	0.0271906	0.180688	1.13342
ENSG00000122884	P4HA1	0.00169021	0.0271906	0.427098	1.34453
ENSG00000113013	HSPA9	0.0016953	0.0271962	0.151067	1.11039
ENSG00000127083	OMD	0.00169676	0.0271962	0.655337	1.57498
ENSG00000179603	GRM8	0.00170519	0.0272874	-0.821566	0.565827
ENSG00000183648	NDUFB1	0.00170589	0.0272874	0.21797	1.1631
ENSG00000152465	NMT2	0.00171146	0.0273489	-0.263663	0.83297
ENSG00000117016	RIMS3	0.00171576	0.02739	-0.393351	0.761359
ENSG00000155660	PDIA4	0.00173915	0.0277354	0.245584	1.18557
ENSG00000171307	ZDHHC16	0.00174129	0.0277417	0.195396	1.14504
ENSG00000036549	AC118549.1	0.00174878	0.0278329	0.131966	1.09579
ENSG00000198886	MT-ND4	0.00175202	0.0278565	-0.430467	0.742022
ENSG00000082175	PGR	0.00175388	0.0278583	-0.446119	0.734015
ENSG00000175348	TMEM9B	0.00175962	0.0279016	0.164035	1.12042
ENSG00000155368	DBI	0.00176013	0.0279016	0.197492	1.1467
ENSG00000163389	POGLUT1	0.00176592	0.0279654	0.26342	1.20032
ENSG00000162545	CAMK2N1	0.001777	0.0280097	-0.44613	0.734009
ENSG00000188177	ZC3H6	0.00177538	0.0280097	-0.244623	0.844036
ENSG00000124160	NCOA5	0.00177755	0.0280097	-0.144895	0.904446
ENSG00000005243	COPZ2	0.00177291	0.0280097	0.416888	1.33504
ENSG00000276566	IGKV1D-13	0.00177174	0.0280097	0.518904	1.43287
ENSG00000100982	PCIF1	0.0017801	0.0280201	-0.253419	0.838906
ENSG00000197965	MPZL1	0.00178174	0.0280201	0.271513	1.20707
ENSG00000161649	CD300LG	0.00178666	0.0280695	-0.446987	0.733573
ENSG00000122965	RBM19	0.00179169	0.0281206	-0.193508	0.874477
ENSG00000184545	DUSP8	0.00181501	0.0282505	-0.668319	0.629239
ENSG00000109846	CRYAB	0.00181105	0.0282505	-0.587704	0.665401
ENSG00000128591	FLNC	0.00181881	0.0282505	-0.464016	0.724966
ENSG00000149564	ESAM	0.00182116	0.0282505	-0.266229	0.83149
ENSG00000065060	UHRF1BP1	0.00182111	0.0282505	-0.134272	0.911129
ENSG00000173692	PSMD1	0.00182135	0.0282505	0.149245	1.10899
ENSG00000131236	CAP1	0.00180362	0.0282505	0.156936	1.11492
ENSG00000041357	PSMA4	0.00180872	0.0282505	0.204443	1.15224
ENSG00000213585	VDAC1	0.00181558	0.0282505	0.204841	1.15256
ENSG00000197496	SLC2A10	0.001804	0.0282505	0.337053	1.26317
ENSG00000135838	NPL	0.00181835	0.0282505	0.391997	1.31221
ENSG00000265972	TXNIP	0.00183239	0.0283426	-0.362382	0.777879
ENSG00000005022	SLC25A5	0.00183147	0.0283426	0.179583	1.13256
ENSG00000156467	UQCRB	0.00183265	0.0283426	0.188742	1.13977
ENSG00000154065	ANKRD29	0.00184213	0.0284614	-0.325516	0.798013
ENSG00000179218	CALR	0.00184577	0.0284728	0.223868	1.16786
ENSG00000134986	NREP	0.00184646	0.0284728	0.322738	1.2507
ENSG00000261221	ZNF865	0.0018517	0.0285131	-0.342849	0.788483
ENSG00000205339	IPO7	0.00185311	0.0285131	0.145271	1.10594
ENSG00000124786	SLC35B3	0.00185447	0.0285131	0.300959	1.23196
ENSG00000169991	IFFO2	0.00186285	0.0286143	-0.251742	0.839881
ENSG00000257704	INAFM1	0.00186774	0.0286338	-0.286784	0.819727
ENSG00000006016	CRLF1	0.0018668	0.0286338	1.21527	2.32184
ENSG00000008323	PLEKHG6	0.00187253	0.0286648	-0.764551	0.588636
ENSG00000117600	PLPPR4	0.00187337	0.0286648	0.453829	1.36967
ENSG00000211445	GPX3	0.0018755	0.0286697	-0.575658	0.67098
ENSG00000188825	LINC00910	0.0018884	0.0288033	-0.383708	0.766465
ENSG00000115568	ZNF142	0.00189167	0.0288033	-0.199876	0.870625
ENSG00000088833	NSFL1C	0.00189333	0.0288033	-0.196039	0.872944
ENSG00000113369	ARRDC3	0.00189327	0.0288033	0.223715	1.16774
ENSG00000113273	ARSB	0.00188666	0.0288033	0.387042	1.30771
ENSG00000176438	SYNE3	0.00189784	0.0288442	-0.237907	0.847974
ENSG00000106305	AIMP2	0.00190543	0.0289319	0.242832	1.18331
ENSG00000107263	RAPGEF1	0.00191228	0.0289527	-0.206564	0.866599
ENSG00000088387	DOCK9	0.00190865	0.0289527	-0.185754	0.879189
ENSG00000205403	CFI	0.00191183	0.0289527	0.357687	1.28137
ENSG00000149196	HIKESHI	0.00191848	0.0290189	0.182331	1.13472
ENSG00000114626	ABTB1	0.00192317	0.0290343	-0.27105	0.828716
ENSG00000109756	RAPGEF2	0.00192238	0.0290343	-0.206135	0.866856
ENSG00000100105	PATZ1	0.0019286	0.0290695	-0.209054	0.865104
ENSG00000126107	HECTD3	0.00193276	0.0290695	-0.187998	0.877823
ENSG00000134001	EIF2S1	0.00193314	0.0290695	0.153522	1.11228
ENSG00000196954	CASP4	0.00193589	0.0290695	0.244848	1.18497
ENSG00000122862	SRGN	0.0019365	0.0290695	0.294376	1.22635
ENSG00000183018	AC118754.1	0.00193121	0.0290695	0.359749	1.2832
ENSG00000203685	STUM	0.00193858	0.0290732	-0.433987	0.740213
ENSG00000124181	PLCG1	0.0019444	0.0291329	-0.161346	0.89419
ENSG00000121057	AKAP1	0.00194838	0.029165	-0.351415	0.783815
ENSG00000171863	RPS7	0.00195696	0.0292658	0.177945	1.13127
ENSG00000223559	AC073136.1	0.00197636	0.0295281	0.283407	1.21707
ENSG00000179134	SAMD4B	0.00198304	0.0296	-0.204195	0.868023
ENSG00000105576	TNPO2	0.00198733	0.0296361	-0.181107	0.882026
ENSG00000172974	AC007318.1	0.00199213	0.0296797	0.164046	1.12042
ENSG00000184983	NDUFA6	0.00199961	0.0297632	0.192391	1.14266
ENSG00000140406	TLNRD1	0.00200284	0.0297834	-0.226702	0.854586
ENSG00000151240	DIP2C	0.00200788	0.0298304	-0.277053	0.825275
ENSG00000244038	DDOST	0.00201129	0.0298529	0.159657	1.11702
ENSG00000104723	TUSC3	0.00201959	0.0299481	0.324087	1.25187
ENSG00000089472	HEPH	0.00202217	0.0299583	0.359281	1.28279
ENSG00000119689	DLST	0.00203355	0.0300148	-0.131722	0.912741
ENSG00000057252	SOAT1	0.00203194	0.0300148	0.130457	1.09464
ENSG00000229117	RPL41	0.00203173	0.0300148	0.216961	1.16228
ENSG00000164879	CA3	0.00203221	0.0300148	0.378347	1.29985
ENSG00000159640	ACE	0.00204395	0.0301402	-0.380088	0.768391
ENSG00000162413	KLHL21	0.00205632	0.0302427	-0.23128	0.851879
ENSG00000095261	PSMD5	0.00205281	0.0302427	0.141687	1.10319
ENSG00000154589	LY96	0.00205663	0.0302427	0.451882	1.36782
ENSG00000182544	MFSD5	0.00205884	0.0302472	0.200379	1.149
ENSG00000160094	ZNF362	0.00206931	0.0303728	-0.233238	0.850723
ENSG00000283213	AC130466.1	0.00207783	0.0304416	-0.552826	0.681684
ENSG00000140367	UBE2Q2	0.00207682	0.0304416	0.22352	1.16758
ENSG00000174697	LEP	0.00209623	0.0306273	-1.29077	0.408733
ENSG00000242498	ARPIN	0.00209271	0.0306273	-0.224236	0.856048
ENSG00000151490	PTPRO	0.00209631	0.0306273	0.487246	1.40177
ENSG00000264522	OTUD7B	0.00209839	0.0306296	-0.261946	0.833962
ENSG00000104691	UBXN8	0.00210111	0.030641	0.285087	1.21848
ENSG00000168461	RAB31	0.00210346	0.0306471	0.230932	1.17359
ENSG00000166816	LDHD	0.00211741	0.0306705	-0.329723	0.795689
ENSG00000184432	COPB2	0.0021101	0.0306705	0.209722	1.15647
ENSG00000118508	RAB32	0.00211545	0.0306705	0.211726	1.15807
ENSG00000082153	BZW1	0.00210935	0.0306705	0.235486	1.1773
ENSG00000153975	ZUP1	0.00211404	0.0306705	0.262238	1.19934
ENSG00000216285	AC078819.1	0.00212133	0.0306705	0.405476	1.32453
ENSG00000173597	SULT1B1	0.00212248	0.0306705	0.491896	1.40629
ENSG00000078053	AMPH	0.00211638	0.0306705	0.59466	1.51012
ENSG00000167306	MYO5B	0.00211934	0.0306705	0.642902	1.56147
ENSG00000180329	CCDC43	0.00212885	0.0307345	0.202411	1.15062
ENSG00000129244	ATP1B2	0.00213345	0.0307449	-0.501661	0.706293
ENSG00000100603	SNW1	0.00213159	0.0307449	0.116478	1.08408
ENSG00000204371	EHMT2	0.00213628	0.0307578	-0.1456	0.904003
ENSG00000023697	DERA	0.00214281	0.0308237	0.22331	1.16741
ENSG00000162694	EXTL2	0.00215144	0.0309199	0.285617	1.21893
ENSG00000159387	IRX6	0.00216625	0.0310483	-0.589154	0.664732
ENSG00000198727	MT-CYB	0.00216588	0.0310483	-0.394714	0.76064
ENSG00000226415	TPI1P1	0.00216458	0.0310483	0.274846	1.20987
ENSG00000127080	IPPK	0.0021726	0.0310831	0.24081	1.18166
ENSG00000165973	NELL1	0.00217103	0.0310831	0.794988	1.73506
ENSG00000229715	EEF1DP3	0.00217841	0.031138	-0.485017	0.714489
ENSG00000163536	SERPINI1	0.0021857	0.0312141	-0.465643	0.724148
ENSG00000166268	MYRFL	0.00218967	0.0312166	-0.897086	0.53697
ENSG00000163820	FYCO1	0.00219087	0.0312166	-0.213108	0.862677
ENSG00000089053	ANAPC5	0.00219178	0.0312166	0.164405	1.1207
ENSG00000120149	MSX2	0.00219895	0.0312907	0.716629	1.64334
ENSG00000144736	SHQ1	0.00220863	0.0314002	0.217279	1.16254
ENSG00000259916	AL845331.2	0.00223703	0.0316455	-1.10483	0.464958
ENSG00000146122	DAAM2	0.0022391	0.0316455	-0.26284	0.833446
ENSG00000156304	SCAF4	0.00223293	0.0316455	-0.224025	0.856173
ENSG00000153048	CARHSP1	0.00223819	0.0316455	-0.18027	0.882538
ENSG00000198431	TXNRD1	0.00224143	0.0316455	0.136237	1.09903
ENSG00000089063	TMEM230	0.00223411	0.0316455	0.172552	1.12705
ENSG00000136521	NDUFB5	0.00224186	0.0316455	0.189842	1.14064
ENSG00000170558	CDH2	0.00223095	0.0316455	0.74634	1.67753
ENSG00000120217	CD274	0.0022459	0.0316744	-0.447269	0.73343
ENSG00000072422	RHOBTB1	0.00225459	0.0317687	0.25432	1.19277
ENSG00000085741	WNT11	0.00226264	0.0318511	-0.560729	0.67796
ENSG00000188342	GTF2F2	0.00226446	0.0318511	0.164666	1.12091
ENSG00000225032	AL162586.1	0.00227132	0.0319193	-0.44661	0.733765
ENSG00000170088	TMEM192	0.00227405	0.0319294	-0.159625	0.895258
ENSG00000153303	FRMD1	0.00228449	0.0320192	-0.456998	0.728501
ENSG00000166986	MARS	0.00228285	0.0320192	0.187409	1.13872
ENSG00000057704	TMCC3	0.00229345	0.0321055	-0.218042	0.859732
ENSG00000187720	THSD4	0.0022947	0.0321055	0.374943	1.29679
ENSG00000137962	ARHGAP29	0.00229782	0.0321209	-0.338586	0.790816
ENSG00000149328	GLB1L2	0.0023103	0.0321717	-0.541994	0.686821
ENSG00000071282	LMCD1	0.00231046	0.0321717	-0.376352	0.770383
ENSG00000108828	VAT1	0.00230383	0.0321717	-0.207675	0.865932
ENSG00000235174	RPL39P3	0.00231019	0.0321717	0.208988	1.15588
ENSG00000185015	CA13	0.0023116	0.0321717	0.338538	1.26447
ENSG00000235823	OLMALINC	0.00232022	0.0322633	-0.560154	0.67823
ENSG00000149596	JPH2	0.00232297	0.0322732	-0.477829	0.718057
ENSG00000276710	CSPG4P10	0.00233227	0.0323458	-0.442491	0.735863
ENSG00000221817	PPP3CB-AS1	0.00233175	0.0323458	-0.287964	0.819057
ENSG00000117643	MAN1C1	0.00233789	0.0323499	-0.280705	0.823189
ENSG00000099381	SETD1A	0.00233705	0.0323499	-0.278164	0.82464
ENSG00000165895	ARHGAP42	0.00233869	0.0323499	-0.259051	0.835637
ENSG00000112837	TBX18	0.00234382	0.032352	-0.297499	0.813661
ENSG00000261371	PECAM1	0.00234309	0.032352	-0.286835	0.819698
ENSG00000088038	CNOT3	0.00234701	0.032352	-0.23016	0.852541
ENSG00000114450	GNB4	0.00234689	0.032352	0.23241	1.1748
ENSG00000258498	DIO3OS	0.00235225	0.0323961	-0.416246	0.749372
ENSG00000147113	DIPK2B	0.00235662	0.0324097	-0.261729	0.834088
ENSG00000167395	ZNF646	0.00235912	0.0324097	-0.226223	0.85487
ENSG00000173141	MRPL57	0.00236116	0.0324097	0.173467	1.12777
ENSG00000180964	TCEAL8	0.00236142	0.0324097	0.210795	1.15733
ENSG00000122367	LDB3	0.00236745	0.0324363	-0.377566	0.769735
ENSG00000101134	DOK5	0.00236663	0.0324363	0.494168	1.40851
ENSG00000012048	BRCA1	0.00237081	0.0324543	0.209986	1.15668
ENSG00000164442	CITED2	0.00238302	0.0325183	-0.362485	0.777824
ENSG00000011523	CEP68	0.00238451	0.0325183	-0.198094	0.871701
ENSG00000078699	CBFA2T2	0.00238532	0.0325183	-0.174333	0.886177
ENSG00000152377	SPOCK1	0.00238574	0.0325183	0.427532	1.34493
ENSG00000169884	WNT10B	0.00237881	0.0325183	0.578343	1.49313
ENSG00000186472	PCLO	0.00239219	0.0325781	-0.598887	0.660263
ENSG00000101004	NINL	0.00239444	0.0325808	-0.239392	0.847102
ENSG00000100297	MCM5	0.00240208	0.0326283	-0.163018	0.893155
ENSG00000113448	PDE4D	0.00240085	0.0326283	0.245338	1.18537
ENSG00000134259	NGF	0.0024041	0.0326283	0.44409	1.36046
ENSG00000110092	CCND1	0.00242821	0.032915	-0.256783	0.836952
ENSG00000197563	PIGN	0.00242938	0.032915	0.167959	1.12347
ENSG00000134121	CHL1	0.00243535	0.0329676	0.238716	1.17994
ENSG00000154511	DIPK1A	0.00243776	0.0329722	0.274175	1.2093
ENSG00000028528	SNX1	0.00244281	0.0330123	-0.214998	0.861548
ENSG00000108468	CBX1	0.00245225	0.0330895	0.161352	1.11833
ENSG00000237748	UQCRBP1	0.00245269	0.0330895	0.315562	1.2445
ENSG00000166477	LEO1	0.00245529	0.0330963	0.254755	1.19313
ENSG00000137269	LRRC1	0.00245999	0.0331314	0.203234	1.15128
ENSG00000172817	CYP7B1	0.00246808	0.0332123	0.284345	1.21786
ENSG00000142599	RERE	0.00247176	0.0332165	-0.253828	0.838668
ENSG00000071246	VASH1	0.00247259	0.0332165	-0.200625	0.870174
ENSG00000214870	AC004540.1	0.00247711	0.0332209	-0.555641	0.680355
ENSG00000147419	CCDC25	0.00247613	0.0332209	0.15322	1.11205
ENSG00000117707	PROX1	0.00248139	0.0332306	-0.65891	0.633356
ENSG00000126860	EVI2A	0.00248202	0.0332306	0.421531	1.33935
ENSG00000126883	NUP214	0.00249933	0.0333969	-0.161768	0.893929
ENSG00000170266	GLB1	0.00249924	0.0333969	0.208908	1.15581
ENSG00000181291	TMEM132E	0.00250077	0.0333969	0.857553	1.81196
ENSG00000125870	SNRPB2	0.00251556	0.0335662	0.212536	1.15872
ENSG00000196313	POM121	0.00252681	0.0336556	-0.204583	0.867789
ENSG00000115944	COX7A2L	0.00252697	0.0336556	0.15348	1.11225
ENSG00000123009	NME2P1	0.00252863	0.0336556	0.295671	1.22746
ENSG00000278948	AL031587.5	0.0025325	0.0336788	-0.349892	0.784643
ENSG00000061936	SFSWAP	0.00253924	0.0337402	-0.163024	0.893151
ENSG00000175315	CST6	0.00255029	0.033802	-0.611972	0.654302
ENSG00000005102	MEOX1	0.00254973	0.033802	-0.583773	0.667217
ENSG00000016864	GLT8D1	0.00254748	0.033802	0.219547	1.16437
ENSG00000196547	MAN2A2	0.00255511	0.0338376	-0.232227	0.85132
ENSG00000136888	ATP6V1G1	0.00256108	0.0338884	0.25344	1.19205
ENSG00000185010	F8	0.00258709	0.0341755	-0.374556	0.771343
ENSG00000171793	CTPS1	0.00258558	0.0341755	0.370819	1.29309
ENSG00000171241	SHCBP1	0.00259871	0.0343004	0.569249	1.48375
ENSG00000178538	CA8	0.00261734	0.0343177	-0.521724	0.696539
ENSG00000212907	MT-ND4L	0.0026162	0.0343177	-0.436644	0.738852
ENSG00000171914	TLN2	0.00260328	0.0343177	-0.304648	0.80964
ENSG00000250571	GLI4	0.00260779	0.0343177	-0.293317	0.816023
ENSG00000172840	PDP2	0.00260674	0.0343177	-0.213182	0.862632
ENSG00000111639	MRPL51	0.00261234	0.0343177	0.191235	1.14174
ENSG00000064652	SNX24	0.00261387	0.0343177	0.293265	1.22541
ENSG00000158089	GALNT14	0.00260885	0.0343177	0.561369	1.47567
ENSG00000101444	AHCY	0.00262302	0.0343354	0.182243	1.13465
ENSG00000204262	COL5A2	0.00262166	0.0343354	0.702078	1.62685
ENSG00000240489	SETP14	0.00262938	0.0343901	0.192943	1.14309
ENSG00000169231	THBS3	0.00263185	0.0343942	0.474026	1.38898
ENSG00000069956	MAPK6	0.0026352	0.0343957	0.268164	1.20427
ENSG00000133110	POSTN	0.00263631	0.0343957	1.02956	2.04141
ENSG00000082482	KCNK2	0.0026387	0.0343985	0.818388	1.76343
ENSG00000165821	SALL2	0.00264868	0.0345003	-0.309427	0.806962
ENSG00000124171	PARD6B	0.00265368	0.034512	-0.432379	0.741039
ENSG00000165113	GKAP1	0.00265393	0.034512	-0.360945	0.778654
ENSG00000142279	WTIP	0.0026584	0.0345418	-0.259921	0.835134
ENSG00000179456	ZBTB18	0.00267425	0.0347192	-0.269523	0.829594
ENSG00000186868	MAPT	0.00267924	0.0347271	-0.704174	0.613794
ENSG00000221968	FADS3	0.00267744	0.0347271	-0.330614	0.795198
ENSG00000167210	LOXHD1	0.00269045	0.0348439	-0.630109	0.646128
ENSG00000136731	UGGT1	0.00269328	0.0348521	0.144112	1.10505
ENSG00000104967	NOVA2	0.0026962	0.0348614	-0.407806	0.753769
ENSG00000102554	KLF5	0.00270419	0.0349363	-0.270942	0.828778
ENSG00000135686	KLHL36	0.00271004	0.0349422	-0.194167	0.874077
ENSG00000266412	NCOA4	0.00271126	0.0349422	0.183699	1.13579
ENSG00000163638	ADAMTS9	0.0027102	0.0349422	0.414479	1.33282
ENSG00000228971	LINC02607	0.00272635	0.0350796	-0.930314	0.524744
ENSG00000184634	MED12	0.00272538	0.0350796	-0.194036	0.874157
ENSG00000167552	TUBA1A	0.0027308	0.0351065	0.191585	1.14202
ENSG00000064102	INTS13	0.00273287	0.0351065	0.211214	1.15766
ENSG00000178947	SMIM10L2A	0.00273704	0.0351317	-0.308484	0.80749
ENSG00000066735	KIF26A	0.00274431	0.0351964	-0.323736	0.798998
ENSG00000171475	WIPF2	0.00275893	0.0353343	-0.181981	0.881491
ENSG00000198218	QRICH1	0.00275952	0.0353343	-0.115549	0.923031
ENSG00000134851	TMEM165	0.00276196	0.035337	0.192359	1.14263
ENSG00000138018	SELENOI	0.00276859	0.0353759	0.238185	1.17951
ENSG00000147416	ATP6V1B2	0.00276946	0.0353759	0.297863	1.22932
ENSG00000157152	SYN2	0.00279177	0.0354503	-0.674447	0.626572
ENSG00000183833	MAATS1	0.00279752	0.0354503	-0.418538	0.748182
ENSG00000021645	NRXN3	0.00278042	0.0354503	-0.30997	0.806658
ENSG00000059145	UNKL	0.00279807	0.0354503	-0.213729	0.862306
ENSG00000068323	TFE3	0.00278272	0.0354503	-0.205806	0.867054
ENSG00000197724	PHF2	0.00279989	0.0354503	-0.160343	0.894813
ENSG00000179335	CLK3	0.00279389	0.0354503	-0.157964	0.896289
ENSG00000100532	CGRRF1	0.00279977	0.0354503	0.240941	1.18176
ENSG00000128606	LRRC17	0.00278939	0.0354503	0.477118	1.39196
ENSG00000211663	IGLV3-19	0.0027909	0.0354503	0.559494	1.47375
ENSG00000112394	SLC16A10	0.00278867	0.0354503	0.79559	1.73579
ENSG00000100441	KHNYN	0.00280306	0.0354618	-0.137657	0.908994
ENSG00000204253	HNRNPCP2	0.00280526	0.0354618	0.178984	1.13209
ENSG00000080802	CNOT4	0.00281067	0.0355018	-0.15978	0.895162
ENSG00000135424	ITGA7	0.00281463	0.0355146	-0.50231	0.705976
ENSG00000124562	SNRPC	0.00281617	0.0355146	0.193886	1.14384
ENSG00000092931	MFSD11	0.00282184	0.0355578	0.170381	1.12536
ENSG00000095574	IKZF5	0.00283817	0.0357352	-0.237608	0.848151
ENSG00000205336	ADGRG1	0.00285377	0.0359031	-0.361068	0.778588
ENSG00000173599	PC	0.00286457	0.0359534	-0.267172	0.830947
ENSG00000173409	ARV1	0.00286158	0.0359534	0.221705	1.16611
ENSG00000106803	SEC61B	0.0028632	0.0359534	0.223884	1.16787
ENSG00000148841	ITPRIP	0.00286854	0.0359748	-0.255426	0.83774
ENSG00000165861	ZFYVE1	0.00288051	0.0360963	-0.16343	0.892899
ENSG00000204256	BRD2	0.00288525	0.0361272	-0.0957624	0.935778
ENSG00000206417	H1FX-AS1	0.00289487	0.036207	-0.337136	0.791611
ENSG00000112110	MRPL18	0.00289848	0.036207	0.174188	1.12833
ENSG00000159403	C1R	0.00289729	0.036207	0.399652	1.31919
ENSG00000184811	TRARG1	0.00291368	0.0363292	-0.856578	0.552261
ENSG00000253200	AC037459.3	0.00291444	0.0363292	-0.280237	0.823456
ENSG00000095370	SH2D3C	0.00291514	0.0363292	-0.244897	0.843876
ENSG00000156261	CCT8	0.00291821	0.036339	0.159782	1.11712
ENSG00000174516	PELI3	0.00294824	0.036684	-0.245192	0.843704
ENSG00000130311	DDA1	0.00295427	0.0367302	-0.202644	0.868957
ENSG00000151150	ANK3	0.00295951	0.0367666	0.377816	1.29937
ENSG00000112941	TENT4A	0.00296458	0.0368007	-0.157751	0.896422
ENSG00000167695	FAM57A	0.0029675	0.0368082	0.388844	1.30934
ENSG00000105058	FAM32A	0.00297265	0.0368432	0.150033	1.10959
ENSG00000127946	HIP1	0.00298102	0.036918	-0.16637	0.891082
ENSG00000263465	SRSF8	0.00299181	0.0370228	-0.12042	0.91992
ENSG00000123243	ITIH5	0.00299694	0.0370552	-0.548806	0.683586
ENSG00000123066	MED13L	0.0029991	0.0370552	-0.157126	0.89681
ENSG00000141232	TOB1	0.00300763	0.0371315	-0.290649	0.817534
ENSG00000064726	BTBD1	0.00302842	0.0373592	0.164872	1.12107
ENSG00000177508	IRX3	0.00303124	0.0373649	-0.372041	0.772689
ENSG00000143674	MAP3K21	0.00303642	0.03739	-0.379275	0.768824
ENSG00000189129	PLAC9	0.00304509	0.03739	-0.324979	0.79831
ENSG00000196781	TLE1	0.00304559	0.03739	-0.319187	0.801522
ENSG00000100345	MYH9	0.00303965	0.03739	-0.205894	0.867001
ENSG00000143258	USP21	0.00304422	0.03739	-0.196512	0.872658
ENSG00000180447	GAS1	0.00304743	0.03739	0.414668	1.33299
ENSG00000205726	ITSN1	0.00306291	0.0375508	-0.248994	0.841483
ENSG00000003402	CFLAR	0.00306886	0.0375947	-0.188357	0.877604
ENSG00000164128	NPY1R	0.00307646	0.0376236	-0.765599	0.588209
ENSG00000085276	MECOM	0.00307834	0.0376236	-0.289416	0.818233
ENSG00000198231	DDX42	0.00307491	0.0376236	-0.128096	0.915038
ENSG00000090266	NDUFB2	0.0030814	0.0376321	0.218658	1.16365
ENSG00000147421	HMBOX1	0.00309028	0.0376616	-0.176801	0.884663
ENSG00000005059	MCUB	0.00308809	0.0376616	0.258577	1.1963
ENSG00000089685	BIRC5	0.00309095	0.0376616	0.670853	1.59201
ENSG00000164946	FREM1	0.00311461	0.0379208	-0.491467	0.711301
ENSG00000252010	SCARNA5	0.00312429	0.0380093	0.202997	1.15109
ENSG00000185518	SV2B	0.00313432	0.0380148	-0.532173	0.691513
ENSG00000039523	RIPOR1	0.00312925	0.0380148	-0.362035	0.778066
ENSG00000134697	GNL2	0.00313195	0.0380148	0.174349	1.12846
ENSG00000145284	SCD5	0.00313021	0.0380148	0.34698	1.2719
ENSG00000174851	YIF1A	0.003144	0.0381029	0.21817	1.16326
ENSG00000130856	ZNF236	0.00314775	0.0381193	-0.151186	0.90051
ENSG00000091483	FH	0.00315074	0.0381263	0.161535	1.11848
ENSG00000149532	CPSF7	0.0031623	0.0382175	-0.127795	0.915229
ENSG00000160752	FDPS	0.00316332	0.0382175	0.159144	1.11662
ENSG00000280411	IGHV1-69D	0.0031655	0.0382175	0.851436	1.8043
ENSG00000004776	HSPB6	0.00316936	0.038235	-0.735576	0.600578
ENSG00000180581	SRP9P1	0.00317541	0.0382788	0.273964	1.20913
ENSG00000171596	NMUR1	0.00318185	0.0383273	-0.501867	0.706192
ENSG00000144891	AGTR1	0.00318492	0.0383351	-0.472314	0.720808
ENSG00000124374	PAIP2B	0.00320684	0.0384986	-0.34251	0.788668
ENSG00000165626	BEND7	0.00321722	0.0384986	-0.34043	0.789806
ENSG00000186001	LRCH3	0.00321793	0.0384986	-0.114307	0.923826
ENSG00000138496	PARP9	0.00321634	0.0384986	0.201698	1.15005
ENSG00000204272	NBDY	0.00320383	0.0384986	0.211386	1.1578
ENSG00000103591	AAGAB	0.00321618	0.0384986	0.230951	1.17361
ENSG00000185483	ROR1	0.00321402	0.0384986	0.30199	1.23284
ENSG00000116132	PRRX1	0.00321759	0.0384986	0.434973	1.35189
ENSG00000177469	CAVIN1	0.00323467	0.0386697	-0.272978	0.82761
ENSG00000168036	CTNNB1	0.00324047	0.0386806	0.150349	1.10984
ENSG00000033178	UBA6	0.00323876	0.0386806	0.187363	1.13868
ENSG00000150977	RILPL2	0.0032506	0.0387142	-0.149743	0.901411
ENSG00000146409	SLC18B1	0.00324743	0.0387142	0.234137	1.1762
ENSG00000120053	GOT1	0.00324874	0.0387142	0.237052	1.17858
ENSG00000175606	TMEM70	0.00325448	0.0387312	0.302989	1.2337
ENSG00000198435	NRARP	0.00326296	0.038803	-0.441317	0.736462
ENSG00000144791	LIMD1	0.00326551	0.0388042	-0.110888	0.926018
ENSG00000120659	TNFSF11	0.00327187	0.0388507	0.544703	1.45872
ENSG00000166548	TK2	0.00328406	0.038908	-0.229515	0.852922
ENSG00000109118	PHF12	0.00328101	0.038908	-0.159086	0.895592
ENSG00000171017	LRRC8E	0.00328272	0.038908	0.782985	1.72069
ENSG00000072310	SREBF1	0.00328894	0.0389367	-0.28443	0.821066
ENSG00000106771	TMEM245	0.00330042	0.0390435	-0.196716	0.872535
ENSG00000169612	RAMAC	0.00330431	0.0390604	0.318938	1.24741
ENSG00000109475	RPL34	0.00333414	0.0393836	0.155707	1.11397
ENSG00000166398	KIAA0355	0.00333913	0.0394132	-0.155367	0.897904
ENSG00000178035	IMPDH2	0.00334199	0.0394176	0.144351	1.10523
ENSG00000019485	PRDM11	0.00336258	0.039631	-0.263223	0.833224
ENSG00000177076	ACER2	0.00336578	0.0396391	-0.394599	0.760701
ENSG00000103494	RPGRIP1L	0.00336873	0.0396444	0.307337	1.23742
ENSG00000128266	GNAZ	0.00338147	0.0397649	-0.445554	0.734302
ENSG00000108691	CCL2	0.00338419	0.0397673	-0.512117	0.701193
ENSG00000144476	ACKR3	0.00340106	0.0398548	-0.40199	0.756813
ENSG00000104897	SF3A2	0.00339753	0.0398548	-0.251168	0.840216
ENSG00000011451	WIZ	0.00340169	0.0398548	-0.248095	0.842008
ENSG00000235776	AC000089.1	0.00339915	0.0398548	0.331833	1.25861
ENSG00000183813	CCR4	0.00342721	0.0401241	0.570321	1.48485
ENSG00000138430	OLA1	0.00344131	0.0402595	0.182628	1.13495
ENSG00000117385	P3H1	0.00345015	0.0403332	0.373506	1.2955
ENSG00000175147	TMEM51-AS1	0.00346354	0.0404598	-0.446998	0.733568
ENSG00000132676	DAP3	0.00346944	0.0404989	0.118478	1.08559
ENSG00000100678	SLC8A3	0.00351094	0.0409533	0.580871	1.49575
ENSG00000165655	ZNF503	0.00352069	0.0410248	-0.309642	0.806842
ENSG00000004399	PLXND1	0.00352225	0.0410248	-0.241433	0.845905
ENSG00000104635	SLC39A14	0.0035258	0.0410359	0.469038	1.38419
ENSG00000106351	AGFG2	0.00353794	0.041147	-0.203314	0.868553
ENSG00000137076	TLN1	0.00354513	0.0412004	-0.225023	0.855582
ENSG00000119326	CTNNAL1	0.00354976	0.0412241	0.193321	1.14339
ENSG00000203709	MIR29B2CHG	0.00355577	0.0412371	-0.376851	0.770117
ENSG00000163125	RPRD2	0.00355769	0.0412371	-0.180065	0.882663
ENSG00000150961	SEC24D	0.00355869	0.0412371	0.358882	1.28243
ENSG00000107104	KANK1	0.00356434	0.0412545	-0.306206	0.808766
ENSG00000135446	CDK4	0.0035654	0.0412545	0.137083	1.09968
ENSG00000225774	SIRPAP1	0.00356929	0.0412695	-0.489096	0.712471
ENSG00000186479	RGS7BP	0.00357217	0.0412726	-0.474333	0.7198
ENSG00000144218	AFF3	0.00357843	0.0412858	-0.368673	0.774495
ENSG00000181830	SLC35C1	0.00358373	0.0412858	-0.249795	0.841016
ENSG00000111481	COPZ1	0.00358371	0.0412858	0.122473	1.0886
ENSG00000066455	GOLGA5	0.00357945	0.0412858	0.127392	1.09232
ENSG00000101335	MYL9	0.0035886	0.0413119	-0.354908	0.78192
ENSG00000163359	COL6A3	0.00359845	0.0413953	0.757519	1.69058
ENSG00000179348	GATA2	0.00360397	0.0414286	-0.333696	0.793501
ENSG00000163697	APBB2	0.0036227	0.0416138	-0.267812	0.830578
ENSG00000159128	IFNGR2	0.00362662	0.0416287	0.138903	1.10107
ENSG00000101846	STS	0.00364249	0.041731	-0.273726	0.82718
ENSG00000141867	BRD4	0.00364343	0.041731	-0.250085	0.840847
ENSG00000165632	TAF3	0.00364298	0.041731	-0.226705	0.854584
ENSG00000164576	SAP30L	0.0036495	0.0417703	-0.148301	0.902313
ENSG00000153283	CD96	0.00365744	0.041831	0.446151	1.3624
ENSG00000104369	JPH1	0.00366253	0.041859	-0.632358	0.645121
ENSG00000171314	PGAM1	0.00367324	0.0419511	0.335403	1.26173
ENSG00000079435	LIPE	0.00369955	0.0421337	-0.819914	0.566476
ENSG00000134644	PUM1	0.00369986	0.0421337	-0.120154	0.92009
ENSG00000168679	SLC16A4	0.00369836	0.0421337	0.302788	1.23353
ENSG00000100473	COCH	0.00369641	0.0421337	0.550237	1.46433
ENSG00000162627	SNX7	0.00370375	0.0421477	0.295647	1.22743
ENSG00000163788	SNRK	0.00370849	0.0421714	-0.220537	0.858246
ENSG00000146282	RARS2	0.00371425	0.0422066	0.158504	1.11613
ENSG00000188487	INSC	0.00371802	0.0422192	0.42042	1.33832
ENSG00000214226	C17orf67	0.00372724	0.0422885	-0.33225	0.794297
ENSG00000101331	CCM2L	0.00372945	0.0422885	-0.310897	0.806141
ENSG00000117091	CD48	0.00373409	0.0423108	0.400107	1.31961
ENSG00000149499	EML3	0.00374583	0.0423669	-0.171375	0.887996
ENSG00000006530	AGK	0.00374383	0.0423669	0.143152	1.10432
ENSG00000135052	GOLM1	0.00374973	0.0423669	0.412736	1.33121
ENSG00000167157	PRRX2	0.0037481	0.0423669	0.425016	1.34259
ENSG00000179639	FCER1A	0.00376197	0.0424749	0.345783	1.27084
ENSG00000128908	INO80	0.00377765	0.0426216	-0.128913	0.91452
ENSG00000113384	GOLPH3	0.00379387	0.0427741	0.130294	1.09452
ENSG00000068137	PLEKHH3	0.00379868	0.0427979	-0.206739	0.866493
ENSG00000120278	PLEKHG1	0.00381172	0.0429144	-0.236642	0.848719
ENSG00000008300	CELSR3	0.00382048	0.0429273	-0.379498	0.768705
ENSG00000135063	FAM189A2	0.00382156	0.0429273	-0.3288	0.796199
ENSG00000099814	CEP170B	0.0038237	0.0429273	-0.275058	0.826417
ENSG00000115841	RMDN2	0.00382027	0.0429273	0.230784	1.17347
ENSG00000132849	PATJ	0.00385034	0.0431957	-0.200297	0.870372
ENSG00000119705	SLIRP	0.00385867	0.0432586	0.217353	1.1626
ENSG00000238741	SCARNA7	0.00386289	0.0432752	0.26687	1.20319
ENSG00000164466	SFXN1	0.00387546	0.0433548	0.188884	1.13988
ENSG00000113140	SPARC	0.00387308	0.0433548	0.650049	1.56922
ENSG00000132394	EEFSEC	0.00388506	0.0434315	-0.228964	0.853247
ENSG00000112877	CEP72	0.00389879	0.0434319	-0.33178	0.794555
ENSG00000262049	AC139530.2	0.00389446	0.0434319	-0.277238	0.825169
ENSG00000095380	NANS	0.00389419	0.0434319	0.214364	1.16019
ENSG00000124370	MCEE	0.00389748	0.0434319	0.268155	1.20427
ENSG00000136542	GALNT5	0.00388821	0.0434319	0.435349	1.35224
ENSG00000115129	TP53I3	0.00390583	0.0434798	0.340366	1.26608
ENSG00000047621	C12orf4	0.00391813	0.0435861	0.19719	1.14646
ENSG00000100027	YPEL1	0.00393979	0.0437963	-0.281607	0.822674
ENSG00000183060	LYSMD4	0.0039433	0.0438046	-0.212752	0.86289
ENSG00000182853	VMO1	0.0039476	0.0438217	0.66262	1.58296
ENSG00000079257	LXN	0.00396114	0.0439412	0.347704	1.27253
ENSG00000172061	LRRC15	0.00397422	0.0440555	0.654239	1.57379
ENSG00000096717	SIRT1	0.00398047	0.044094	-0.16252	0.893463
ENSG00000197756	RPL37A	0.00398706	0.0441361	0.143106	1.10428
ENSG00000071242	RPS6KA2	0.00399538	0.0441974	-0.176869	0.884621
ENSG00000188626	GOLGA8M	0.00400584	0.0442821	-0.489897	0.712076
ENSG00000123240	OPTN	0.00401351	0.044336	-0.16016	0.894926
ENSG00000123095	BHLHE41	0.0040298	0.0444689	-0.379675	0.768611
ENSG00000109971	HSPA8	0.00403115	0.0444689	0.217189	1.16247
ENSG00000120697	ALG5	0.00403443	0.0444741	0.2182	1.16328
ENSG00000129682	FGF13	0.00404449	0.0445541	-0.468742	0.722595
ENSG00000105323	HNRNPUL1	0.00406993	0.0447586	-0.162362	0.893561
ENSG00000135070	ISCA1	0.00406931	0.0447586	0.147206	1.10742
ENSG00000155189	AGPAT5	0.00407153	0.0447586	0.174227	1.12836
ENSG00000164970	FAM219A	0.00407561	0.0447724	-0.202262	0.869187
ENSG00000226200	SGMS1-AS1	0.00409039	0.0448617	-0.202552	0.869012
ENSG00000084676	NCOA1	0.00409046	0.0448617	-0.120264	0.920019
ENSG00000149600	COMMD7	0.00409223	0.0448617	0.145503	1.10612
ENSG00000114902	SPCS1	0.00409857	0.0449002	0.181279	1.13389
ENSG00000100243	CYB5R3	0.00410551	0.0449452	-0.249454	0.841215
ENSG00000134375	TIMM17A	0.00411149	0.0449795	0.187128	1.1385
ENSG00000109083	IFT20	0.00411863	0.0449955	0.241879	1.18253
ENSG00000132932	ATP8A2	0.00411836	0.0449955	0.500565	1.41477
ENSG00000082458	DLG3	0.00412495	0.0450336	-0.213858	0.862228
ENSG00000141448	GATA6	0.00412945	0.0450516	-0.631155	0.645659
ENSG00000070444	MNT	0.0041444	0.0451526	-0.240481	0.846463
ENSG00000139998	RAB15	0.00414351	0.0451526	0.500337	1.41454
ENSG00000185122	HSF1	0.00415224	0.0452069	-0.19718	0.872254
ENSG00000082438	COBLL1	0.00416583	0.0452468	-0.342878	0.788467
ENSG00000142676	RPL11	0.00416118	0.0452468	0.109788	1.07907
ENSG00000198498	TMA16	0.00416732	0.0452468	0.226658	1.17012
ENSG00000213189	BTF3L4P2	0.00416576	0.0452468	0.315656	1.24458
ENSG00000171368	TPPP	0.00418586	0.0454042	-0.566972	0.675032
ENSG00000198899	MT-ATP6	0.00419041	0.0454042	-0.355996	0.78133
ENSG00000171466	ZNF562	0.00418967	0.0454042	0.12884	1.09341
ENSG00000171700	RGS19	0.00419882	0.0454642	0.236003	1.17772
ENSG00000197694	SPTAN1	0.00422465	0.0457128	-0.154408	0.898501
ENSG00000133401	PDZD2	0.00425479	0.0459914	-0.385591	0.765465
ENSG00000172172	MRPL13	0.0042562	0.0459914	0.230592	1.17332
ENSG00000237172	B3GNT9	0.00426165	0.0460189	0.441946	1.35844
ENSG00000141905	NFIC	0.00426709	0.0460324	-0.320371	0.800864
ENSG00000213047	DENND1B	0.00426871	0.0460324	0.195141	1.14484
ENSG00000134323	MYCN	0.00428493	0.0461363	-0.437188	0.738573
ENSG00000141456	PELP1	0.00428989	0.0461363	-0.192054	0.875358
ENSG00000242247	ARFGAP3	0.00428999	0.0461363	0.202778	1.15091
ENSG00000275385	CCL18	0.00428931	0.0461363	1.16193	2.23756
ENSG00000177595	PIDD1	0.0043005	0.0462179	-0.237068	0.848468
ENSG00000135924	DNAJB2	0.00431387	0.046273	-0.159587	0.895281
ENSG00000065135	GNAI3	0.00431309	0.046273	0.150668	1.11008
ENSG00000247134	AC090204.1	0.00431437	0.046273	0.532165	1.4461
ENSG00000167283	ATP5MG	0.00431911	0.0462925	0.194576	1.14439
ENSG00000166473	PKD1L2	0.00432882	0.0463057	-0.815258	0.568307
ENSG00000181234	TMEM132C	0.00432911	0.0463057	-0.520741	0.697014
ENSG00000065911	MTHFD2	0.00432624	0.0463057	0.290316	1.22291
ENSG00000101605	MYOM1	0.00433817	0.0463713	-0.472493	0.720718
ENSG00000181929	PRKAG1	0.00434637	0.0464276	0.14597	1.10647
ENSG00000103528	SYT17	0.00436374	0.0465505	-0.330061	0.795503
ENSG00000196810	CTBP1-DT	0.00436244	0.0465505	-0.17762	0.88416
ENSG00000171962	DRC3	0.00438143	0.0467077	-0.373906	0.77169
ENSG00000157020	SEC13	0.00439726	0.0468136	0.207625	1.15479
ENSG00000138792	ENPEP	0.00439574	0.0468136	0.340241	1.26597
ENSG00000137693	YAP1	0.00441163	0.0468407	-0.278668	0.824352
ENSG00000106153	CHCHD2	0.00441162	0.0468407	0.147558	1.10769
ENSG00000116793	PHTF1	0.00440901	0.0468407	0.228025	1.17123
ENSG00000137563	GGH	0.00441132	0.0468407	0.323617	1.25146
ENSG00000117298	ECE1	0.00441842	0.0468814	-0.215486	0.861256
ENSG00000175324	LSM1	0.00442333	0.0469021	0.225891	1.1695
ENSG00000130935	NOL11	0.00442643	0.0469035	0.124921	1.09045
ENSG00000133142	TCEAL4	0.0044422	0.0470392	0.167139	1.12283
ENSG00000168653	NDUFS5	0.00444991	0.0470894	0.14601	1.1065
ENSG00000142039	CCDC97	0.00445448	0.0471063	-0.204191	0.868025
ENSG00000167748	KLK1	0.0044676	0.0471908	-0.591794	0.663517
ENSG00000100226	GTPBP1	0.00446842	0.0471908	-0.163582	0.892806
ENSG00000111319	SCNN1A	0.00450045	0.0471915	-0.773552	0.584975
ENSG00000105997	HOXA3	0.00450719	0.0471915	-0.416066	0.749465
ENSG00000175662	TOM1L2	0.00447321	0.0471915	-0.187102	0.878368
ENSG00000116198	CEP104	0.00449107	0.0471915	-0.152372	0.89977
ENSG00000065029	ZNF76	0.00449736	0.0471915	-0.151498	0.900315
ENSG00000100207	TCF20	0.0044903	0.0471915	-0.135322	0.910466
ENSG00000218426	AL590867.2	0.00449182	0.0471915	0.16859	1.12396
ENSG00000167842	MIS12	0.00450115	0.0471915	0.169393	1.12459
ENSG00000111845	PAK1IP1	0.00448342	0.0471915	0.195224	1.1449
ENSG00000101347	SAMHD1	0.00448024	0.0471915	0.214096	1.15998
ENSG00000271270	TMCC1-AS1	0.00450683	0.0471915	0.367487	1.2901
ENSG00000134824	FADS2	0.004507	0.0471915	0.382173	1.3033
ENSG00000149090	PAMR1	0.00448154	0.0471915	0.448154	1.36429
ENSG00000130940	CASZ1	0.00452644	0.0472682	-0.301794	0.811243
ENSG00000102882	MAPK3	0.00452526	0.0472682	-0.242015	0.845563
ENSG00000198909	MAP3K3	0.00452084	0.0472682	-0.133522	0.911604
ENSG00000116774	OLFML3	0.00451775	0.0472682	0.294218	1.22622
ENSG00000219626	FAM228B	0.00453199	0.047295	-0.233498	0.85057
ENSG00000143367	TUFT1	0.00453766	0.0472977	-0.377645	0.769693
ENSG00000130584	ZBTB46	0.00453822	0.0472977	-0.256075	0.837363
ENSG00000170606	HSPA4	0.00456986	0.0475649	0.150692	1.1101
ENSG00000224831	TMEM183B	0.00456858	0.0475649	0.240965	1.18178
ENSG00000065485	PDIA5	0.00457586	0.0475962	0.286156	1.21939
ENSG00000135093	USP30	0.00460767	0.0478642	-0.212363	0.863122
ENSG00000214194	SMIM30	0.00460766	0.0478642	0.273397	1.20865
ENSG00000010404	IDS	0.00461419	0.0478698	-0.202163	0.869246
ENSG00000116194	ANGPTL1	0.00461424	0.0478698	0.646168	1.56501
ENSG00000055147	FAM114A2	0.00462002	0.0478984	0.151541	1.11076
ENSG00000186716	BCR	0.00462582	0.0479271	-0.220283	0.858397
ENSG00000174231	PRPF8	0.00463719	0.0479864	-0.193379	0.874555
ENSG00000162104	ADCY9	0.0046376	0.0479864	-0.184977	0.879663
ENSG00000118785	SPP1	0.00464806	0.0480633	0.438575	1.35527
ENSG00000144908	ALDH1L1	0.00465382	0.0480713	-0.532664	0.691277
ENSG00000272734	ADIRF-AS1	0.00465793	0.0480713	-0.353243	0.782822
ENSG00000126001	CEP250	0.00465652	0.0480713	-0.145309	0.904185
ENSG00000107738	VSIR	0.00466099	0.0480716	-0.213694	0.862326
ENSG00000166562	SEC11C	0.00466901	0.048123	0.263285	1.20021
ENSG00000089159	PXN	0.00473	0.0486883	-0.187265	0.878269
ENSG00000068615	REEP1	0.00472835	0.0486883	0.500014	1.41423
ENSG00000213949	ITGA1	0.00475001	0.0488625	-0.298964	0.812836
ENSG00000131018	SYNE1	0.00475877	0.0489046	-0.168288	0.889898
ENSG00000236801	RPL24P8	0.00476027	0.0489046	0.189794	1.1406
ENSG00000136514	RTP4	0.00477197	0.048993	0.287569	1.22058
ENSG00000142149	HUNK	0.00478513	0.0490963	0.774131	1.71016
ENSG00000100209	HSCB	0.00479353	0.0491507	0.291421	1.22385
ENSG00000198786	MT-ND5	0.00479829	0.0491677	-0.417227	0.748863
ENSG00000129474	AJUBA	0.00480956	0.049227	-0.23338	0.850639
ENSG00000239697	TNFSF12	0.00481028	0.049227	-0.231763	0.851593
ENSG00000198742	SMURF1	0.00481896	0.049284	-0.14706	0.903089
ENSG00000100151	PICK1	0.00483812	0.049448	-0.190053	0.876573
ENSG00000182473	EXOC7	0.00484488	0.0494533	-0.0962878	0.935437
ENSG00000135452	TSPAN31	0.00484179	0.0494533	0.143543	1.10461
ENSG00000175727	MLXIP	0.00485872	0.0495308	-0.198106	0.871694
ENSG00000228328	AL158201.1	0.00485845	0.0495308	0.34083	1.26648
ENSG00000103932	RPAP1	0.00487585	0.0496075	-0.223265	0.856624
ENSG00000156521	TYSND1	0.00487876	0.0496075	-0.209221	0.865004
ENSG00000158828	PINK1	0.00487311	0.0496075	-0.162036	0.893763
ENSG00000123349	PFDN5	0.00487635	0.0496075	0.108011	1.07774
ENSG00000198947	DMD	0.0048911	0.0497011	-0.501492	0.706376
ENSG00000179832	MROH1	0.00490979	0.0498415	-0.164384	0.89231
ENSG00000172315	TP53RK	0.00491121	0.0498415	0.174943	1.12892
ENSG00000173917	HOXB2	0.0049144	0.049842	0.430549	1.34775
ENSG00000160888	IER2	0.00491949	0.0498617	-0.50837	0.703016
ENSG00000007516	BAIAP3	0.00492694	0.0498786	-0.497909	0.708132
ENSG00000165072	MAMDC2	0.00492745	0.0498786	0.38528	1.30611
ENSG00000142632	ARHGEF19	0.00493399	0.0499129	0.319338	1.24776
ENSG00000103264	FBXO31	0.00494309	0.0499328	-0.227423	0.854159
ENSG00000100403	ZC3H7B	0.00494739	0.0499328	-0.164231	0.892404
ENSG00000198001	IRAK4	0.00494855	0.0499328	0.172525	1.12703
ENSG00000007264	MATK	0.00494271	0.0499328	0.431382	1.34853

### Sheet: Supplementary Table 4
Supplementary table 4 - Gene enrichment analysis on differentially expressed genes (N=1569 genes) in OA subchondral bone
Category	Term	Count	%	genes	P-value	FDR
Biological processes	GO:0006614~SRP-dependent cotranslational protein targeting to membrane	33	2.24033	RPL26L1, SEC61A1, RPL6, RPLP0, RPL34, RPS13, RPS12, RPL5, RPL23, RPL27, RPS6, RPS24, RPL11, RPS8, SRPRB, RPS3A, RPL7, RPL7A, RPL27A, RPSA, RPS7, RPL4, RPS17, RPL35A, RPS23, RPL37A, RPL12, RPS4X, RPL23A, RPL10A, RPL39, RPL41, RPS18	2.28745e-10	4.26731e-07
Biological processes	GO:0000184~nuclear-transcribed mRNA catabolic process, nonsense-mediated decay	36	2.44399	RPL26L1, SMG6, RPL6, RPLP0, EIF3E, RPL34, RPS13, RPS12, RPL5, RPL23, RPL27, CTIF, NCBP1, RPS6, RPS24, EIF4A3, RPL11, RPS8, RPS3A, RPL7, RPL7A, RPL27A, RPSA, RPS7, RPL4, RPS17, RPL35A, RPS23, RPL37A, RPL12, RPS4X, RPL23A, RPL10A, RPL39, RPL41, RPS18	2.83043e-09	5.28025e-06
Biological processes	GO:0019083~viral transcription	33	2.24033	RPL26L1, RPL6, RPLP0, RPL34, RPS13, RPS12, RPL5, RPL23, NUP214, RPL27, RPS6, RPS24, RPL11, RPS8, RPS3A, RPL7, RPL7A, RPL27A, RPSA, RPS7, RPL4, RPS17, RPL35A, RPS23, POM121, RPL37A, RPL12, RPS4X, RPL23A, RPL10A, RPL39, RPL41, RPS18	4.32136e-08	8.06162e-05
Biological processes	GO:0006413~translational initiation	36	2.44399	RPL26L1, RPL6, RPLP0, EIF3E, RPL34, RPS13, RPS12, RPL5, RPL23, EIF2S2, RPL27, EIF2S1, RPS6, RPS24, RPL11, RPS8, EIF2A, RPS3A, RPL7, RPL7A, EIF3M, RPL27A, RPSA, RPS7, RPL4, RPS17, RPL35A, RPS23, RPL37A, RPL12, RPS4X, RPL23A, RPL10A, RPL39, RPL41, RPS18	1.0441e-07	0.00019478
Biological processes	GO:0018279~protein N-linked glycosylation via asparagine	16	1.08622	FUT8, LMAN1, MAGT1, TUSC3, RPN2, ALG5, DAD1, UGGT1, ST6GAL2, ST6GALNAC6, STT3B, RPN1, MGAT2, UBE2J1, OSTC, DDOST	2.95376e-06	0.00551018
Cellular component	GO:0070062~extracellular exosome	304	20.6382	FUCA2, SLC25A5, SEMA3G, WIZ, BID, DERA, EHD2, FUT8, RPL26L1, RIPOR1, PSMA4, JADE2, ATP6V1H, HEXB, LAMA3, CYFIP2, GDI2, CROCC, GNAI3, SPEN, ACSL4, MAOB, ATP1B3, NSF, LMAN1, SLC25A3, TOLLIP, LXN, SAR1A, RAPGEF3, PKP1, COBLL1, APOB, FAT2, RPLP0, ERP29, LTBP4, CMTM6, FH, NANS, TSPAN15, H2AFY2, TIMP3, CYB5R3, MYH9, COCH, ATP6V1D, AHCY, GLA, MAPK3, GDPD3, NUTF2, EIF3E, MYH14, SSBP1, CPVL, GARS, HSPB1, OGN, XPNPEP1, BLMH, VAT1, IFT20, RPL34, CRYAB, CTSC, HSPA8, TMEM109, RPS13, ATP5F1B, ARPC3, SCNN1A, CAND1, TPI1, RAB23, GPLD1, C7, HSPA9, ARSB, TARS, PCDH12, LIFR, RARS, GNB4, ATP6V1A, TP53I3, PSMD14, SPTBN1, EFHD1, SDC1, ANGPTL1, TMEM59, PARK7, ATP5PB, CD48, ECE1, P3H1, AKR1A1, MAN1C1, SPP1, RARRES1, NDUFB3, ITGB1BP1, DLST, EPCAM, GOT1, CD274, CRISPLD1, ANXA11, RPL5, CISD1, PRDX4, PARD6B, RREB1, AHNAK, TM9SF2, RPL23, SNRPD2, CEP250, RRAS, OMD, GNAZ, DNAJB9, MYO5C, TXNDC17, SLC44A2, BCL2L2, DAD1, PLVAP, ACTN4, ATP6V1E1, CAP1, PPT1, RPL27, CC2D1A, RAN, SERPINF1, PCNA, BHMT2, PATJ, TPT1, EIF2S1, CHL1, GOLM1, CD63, DOCK10, ALDH1L2, UGGT1, TXN, TOR1A, STXBP1, ATP6V1G1, NUMA1, PRCP, GGH, HADHB, RBP4, OLA1, PPA2, ENPEP, LUM, RAB15, SEC11A, CPNE2, CLTC, RPL11, TINAGL1, RPS8, PSMA5, DPT, UFC1, CRABP2, MINDY1, RAB13, PDIA6, ALDH1L1, RPS3A, DAAM2, IGFBP3, CCT6A, ATP6V1B2, CCDC25, RPL7, RPL7A, GSTO1, HIKESHI, ESAM, COMMD7, CRIM1, RILPL2, EXT2, PTPRO, ATP5F1A, GJA1, UTRN, CARHSP1, PTPRD, ROBO4, DBI, CCT8, EEF1A1, SEC13, C1R, ACE, CRTC2, CD300LG, EXTL2, COL6A3, POGLUT1, FSTL1, ARPC2, CCT3, NFASC, SERPINI1, PPM1L, BEND7, HTRA1, CCT2, PPIB, GPRC5B, IGF2, ATP5MG, MYO5B, TPM4, TUBA1A, KLK1, HID1, ATP5PD, RPSA, CTNNB1, GNG4, ARF4, SCNN1B, HINT1, TMEM192, GLB1, CDH2, HSPA4, INSR, PGAM1, RPS7, LRRC15, SNCG, MMRN2, PSMD1, JUP, RPL4, CST6, TOM1L2, IMPDH2, CALR, SSR4, PRKAG1, ATP6AP2, C1S, RPS17, VMO1, RPL35A, PTTG1IP, SELENOF, NDUFB1, CLDN5, ALDH1A3, CSF1, PROS1, SLC36A2, PCLO, BCR, BCAM, THSD4, NDUFA4, S100A4, RYR1, PPIA, IARS, CD55, NACA, DYNC1H1, SPTAN1, RPL37A, MYO1C, RPL12, RPS4X, SZT2, RPL23A, TXNRD1, SMURF1, RPL10A, RUSC2, MT-ATP6, CR1, RACK1, ADGRG1, CFI, ITSN1, GPX3, VDAC1, CLIC1, ITGA1, RPS18, HP, PECAM1, FCGBP, PSMB3	6.25008e-07	0.000943623
Cellular component	GO:0022625~cytosolic large ribosomal subunit	22	1.49355	RPL26L1, RPL6, RPLP0, RPL34, RPL5, RPL23, RPL27, RPL11, RPL7L1, RPL7, SURF6, RPL7A, RPL22L1, RPL27A, RPL4, RPL35A, RPL37A, RPL12, RPL23A, RPL10A, RPL39, RPL41	7.72508e-07	0.00116631
Cellular component	GO:0008250~oligosaccharyltransferase complex	8	0.543109	MAGT1, TUSC3, RPN2, DAD1, STT3B, RPN1, OSTC, DDOST	5.07076e-06	0.00765549
Cellular component	GO:0005615~extracellular space	123	8.35031	FUCA2, SEMA3F, WNT16, CRLF1, CX3CL1, SEMA3G, VCAN, HEXB, DKK3, CHRDL2, CHI3L2, MTHFD2, PLEKHH3, VASH1, LMCD1, FAP, DLG3, APOB, WNT11, LTBP4, CMTM6, IL11, TIMP3, PDGFB, PLTP, CCN4, HSPB1, PRKAG2, OGN, C1QBP, CCL2, CTSC, HSPA8, TPI1, MRPL18, GPLD1, SPARC, FRMD4B, ANGPTL1, AKR1A1, SPP1, TNFSF11, SRGN, PRDX4, TNFAIP6, NCOA5, FLRT3, MCF2L, OMD, LRRC17, ACTN4, PPT1, SERPINF1, SDF2, POSTN, TPT1, YARS, GOLM1, CD63, GGH, RBP4, SEMA7A, LUM, TINAGL1, DPT, EIF2A, MANF, IGFBP3, ADM, SPOCK1, LGI4, SEMA3D, LY96, CXADR, GDF6, EEF1A1, FBRS, CABP1, NBL1, SCUBE1, ACE, FRZB, INHBB, COL6A3, FSTL1, IHH, SERPINI1, ADAMTS9, GNL3, CTHRC1, HTRA1, ADAMTS15, GPRC5B, IGF2, ABCA3, MECP2, WNT10B, GLB1, MMRN2, LEP, CST6, DSCAML1, ERFE, CALR, GPC5, CSF1, PLA2G6, PROS1, F8, RELN, SPOCK3, S100A4, PPIA, IRAK4, RPL39, CFI, GPX3, CLIC1, MSMP, TNFSF12, HP, PECAM1, CCL18	6.18434e-06	0.00933662
Cellular component	GO:0005840~ribosome	36	2.44399	RPS6KA2, RPL6, RPLP0, RPL34, RPS13, MRPL18, MRPL3, MRPS15, RPL5, RPL23, RPL27, EIF2S1, RPS6, RPS24, RPL11, RPS8, RPS3A, RPL7L1, RPL7, RPL7A, RPL22L1, RPL27A, SF1, RPS7, MRPL13, RPL4, RPS17, RPL35A, RPS23, RPL37A, RPS4X, RPL23A, TMA16, RPL10A, RPL41, RPS18	1.71137e-05	0.0258349
Cellular component	GO:0005925~focal adhesion	67	4.54854	ARHGAP31, GDI2, LIMS2, HACD3, FAP, TNS1, ADD1, RPL6, RPLP0, PXN, MYH9, ARHGEF7, MAPK3, HSPB1, HSPA8, RPS13, TNS2, ARPC3, HSPA9, SDC1, ARHGEF2, ITGB1BP1, SORBS3, RPL5, AHNAK, RPL23, FLRT3, RRAS, NUP214, FLNC, AJUBA, ACTN4, CAP1, RPL27, MPRIP, TNS3, CLTC, RPS8, LIMD1, RPS3A, RPL7, RPL7A, GJA1, ARPC2, NFASC, PPIB, TPM4, CTNNB1, CDH2, RPS7, TLN2, PEAK1, JUP, RPL4, CALR, NPM1, RPS17, SPRY4, PPIA, RPL37A, RPL12, MPZL1, RPS4X, RPL10A, L1CAM, ITGA1, RPS18	2.74215e-05	0.0413926
Molecular function	GO:0003735~structural constituent of ribosome	44	2.9871	SLC25A5, RPL26L1, SLC25A3, RPL6, RPLP0, RPL34, RPS13, MRPL51, MRPL18, RPS12, MRPL3, MRPS15, RPL5, RPL23, RPL27, DAP3, MRPL47, RPS6, RPS24, RPL11, RPS8, RPS3A, RPL7L1, RPL7, RPL7A, RPL22L1, RPL27A, RPSA, RPS7, MRPL13, MRPL57, RPL4, SLC25A42, RPS17, RPL35A, RPS23, RPL37A, RPL12, RPS4X, RPL23A, RPL10A, RPL39, RPL41, RPS18	2.35993e-06	0.00381634
Molecular function	GO:0004579~dolichyl-diphosphooligosaccharide-protein glycotransferase activity	8	0.543109	MAGT1, TUSC3, RPN2, DAD1, STT3B, RPN1, OSTC, DDOST	4.84787e-06	0.00783954

### Sheet: Supplementary Table 5
Supplementary table 5 - Gene enrichment analysis on differentially expressed genes in OA subchondral bone showing an absolute fold change of 2 or higher (N=53 genes).
Category	Term	Count	Percentage	FDR	Genes
Cellular component	GO:0005615~extracellular space	16	32.6531	1.18874e-05	WNT16, CRLF1, CHRDL2, CHI3L2, FAP, IL11, OGN, POSTN, GDF6, CTHRC1, LEP, GPC5, SPOCK3, MSMP, HP, CCL18
Cellular component	GO:0005578~proteinaceous extracellular matrix	7	14.2857	0.0450085	WNT16, OGN, ASPN, POSTN, CTHRC1, GPC5, SPOCK3

### Sheet: Supplemantary Table 6
Supplementary table 6 - Overlapping differentially expressed genes between the subchondral bone and the articular cartilage with similar direction of effect
		Subchondral bone		Articular Cartilage
Ensembl ID	Gene name	Fold change	Padj	Fold Change	Padj
ENSG00000002745	WNT16	4.3454	0.000687875	8.47758	1.09641e-13
ENSG00000005059	MCUB	1.1963	0.0376616	1.4848	0.000165399
ENSG00000006016	CRLF1	2.32184	0.0286338	3.03635	2.95553e-10
ENSG00000006327	TNFRSF12A	1.50371	0.02312	2.67544	1.14023e-08
ENSG00000038427	VCAN	1.52518	0.00651113	2.05807	5.57061e-06
ENSG00000039560	RAI14	1.18073	0.0244287	1.73434	5.55852e-06
ENSG00000050165	DKK3	1.51154	0.0166627	1.5964	0.000451034
ENSG00000055163	CYFIP2	1.26565	0.0213536	2.05459	9.36336e-08
ENSG00000058262	SEC61A1	1.19293	0.0168475	1.13385	0.00191694
ENSG00000066697	MSANTD3	1.29746	0.022762	1.38113	0.0203447
ENSG00000069849	ATP1B3	1.29052	0.00654427	1.27599	0.00939396
ENSG00000070669	ASNS	1.33858	0.00181394	1.31254	0.0128856
ENSG00000070882	OSBPL3	1.19821	0.00866128	1.63312	0.000732157
ENSG00000074695	LMAN1	1.19565	0.00385577	1.36885	0.00677331
ENSG00000075651	PLD1	1.15176	0.0171593	1.68055	3.13634e-05
ENSG00000077092	RARB	1.26214	0.0197755	1.68714	0.000112763
ENSG00000078098	FAP	2.04545	0.0113663	1.69463	0.00109093
ENSG00000082153	BZW1	1.1773	0.0306705	1.35775	0.0190911
ENSG00000086598	TMED2	1.18425	0.00166421	1.2241	0.0484957
ENSG00000089685	BIRC5	1.59201	0.0376616	2.29762	0.00211961
ENSG00000090520	DNAJB11	1.16087	0.0186139	1.38829	3.13807e-05
ENSG00000090530	P3H2	1.37142	0.0113663	3.2328	4.70645e-18
ENSG00000093167	LRRFIP2	1.23976	0.00381253	1.36544	7.75831e-06
ENSG00000095752	IL11	4.16362	0.00244011	22.7981	1.53038e-20
ENSG00000095777	MYO3A	2.44273	0.0126684	2.24741	0.000115809
ENSG00000099194	SCD	1.50024	0.0253805	1.27279	0.026989
ENSG00000100473	COCH	1.46433	0.0421337	3.30437	1.01425e-08
ENSG00000103942	HOMER2	1.32345	0.0232723	1.92895	2.20173e-06
ENSG00000104415	CCN4	1.58483	0.00545987	1.91546	4.0609e-05
ENSG00000104635	SLC39A14	1.38419	0.0410359	1.65498	4.42226e-07
ENSG00000104723	TUSC3	1.25187	0.0299481	1.17752	0.0416608
ENSG00000106105	GARS	1.24612	0.00959896	1.29528	0.00154168
ENSG00000106809	OGN	3.4315	0.00462458	2.00361	0.00102025
ENSG00000106819	ASPN	3.16814	0.00356226	1.64873	0.0303721
ENSG00000107249	GLIS3	1.45284	0.00594695	1.88181	1.01624e-05
ENSG00000108039	XPNPEP1	1.13477	0.0229788	1.20088	0.00502735
ENSG00000111669	TPI1	1.1959	0.0201124	1.24508	0.00354027
ENSG00000112210	RAB23	1.2549	0.00959896	1.55671	0.000322311
ENSG00000112394	SLC16A10	1.73579	0.0354503	1.67701	3.27943e-05
ENSG00000112984	KIF20A	1.97484	0.0222047	1.58638	0.0443689
ENSG00000113273	ARSB	1.30771	0.0288033	1.37247	0.000277642
ENSG00000113407	TARS	1.16613	0.0140007	1.23923	0.0356303
ENSG00000113448	PDE4D	1.18537	0.0326283	1.42835	0.00518001
ENSG00000113732	ATP6V0E1	1.2502	0.00244011	1.25904	0.0397646
ENSG00000114541	FRMD4B	1.13668	0.0125884	1.26262	0.0208193
ENSG00000114999	TTL	1.16275	0.0101528	1.27419	0.00076995
ENSG00000116793	PHTF1	1.17123	0.0468407	1.30832	4.70762e-05
ENSG00000117410	ATP6V0B	1.25594	0.0117787	1.37922	0.00403452
ENSG00000118515	SGK1	1.20915	0.0243165	2.10315	7.51663e-07
ENSG00000118785	SPP1	1.35527	0.0480633	3.14027	8.98067e-07
ENSG00000118849	RARRES1	1.76532	0.0024964	1.53327	0.00999228
ENSG00000120149	MSX2	1.64334	0.0312907	2.44013	2.44702e-05
ENSG00000120254	MTHFD1L	1.34527	0.00859082	1.72525	3.76941e-08
ENSG00000120659	TNFSF11	1.45872	0.0388507	2.39832	2.83127e-07
ENSG00000123610	TNFAIP6	1.92645	0.00102928	3.57861	2.48227e-08
ENSG00000124172	ATP5F1E	1.16692	0.00356226	1.36811	0.0454091
ENSG00000125144	MT1G	2.16142	0.0249636	1.96756	0.000172044
ENSG00000127080	IPPK	1.18166	0.0310831	1.42052	3.51109e-06
ENSG00000127083	OMD	1.57498	0.0271962	1.78841	0.0111938
ENSG00000128595	CALU	1.30201	0.00651882	1.40987	0.0206687
ENSG00000131480	AOC2	1.37561	0.0147386	2.22866	3.56517e-10
ENSG00000132646	PCNA	1.19903	0.00705797	1.23235	0.0459091
ENSG00000133110	POSTN	2.04141	0.0343957	2.06406	0.0319833
ENSG00000134121	CHL1	1.17994	0.0329676	2.29963	0.0474247
ENSG00000134198	TSPAN2	1.64256	0.0151038	2.41547	1.51036e-08
ENSG00000134259	NGF	1.36046	0.0326283	4.91403	2.53068e-14
ENSG00000134824	FADS2	1.3033	0.0471915	1.28826	0.00525906
ENSG00000134851	TMEM165	1.14263	0.035337	1.19677	0.0313701
ENSG00000135148	TRAFD1	1.13342	0.0271906	1.20367	0.00706963
ENSG00000135404	CD63	1.18055	0.00307769	1.29963	0.0416823
ENSG00000136010	ALDH1L2	1.38165	0.0248443	1.28358	0.0444252
ENSG00000136052	SLC41A2	1.27274	0.0199899	1.37081	0.0208725
ENSG00000136261	BZW2	1.22923	0.00591933	1.25292	0.0318061
ENSG00000136628	EPRS	1.14649	0.0110448	1.25646	0.0442155
ENSG00000136731	UGGT1	1.10505	0.0348521	1.20616	0.00182149
ENSG00000137269	LRRC1	1.15128	0.0331314	1.63359	7.09953e-13
ENSG00000137563	GGH	1.25146	0.0468407	1.35792	0.0229053
ENSG00000138018	SELENOI	1.17951	0.0353759	1.43567	0.00995166
ENSG00000139173	TMEM117	1.30687	0.00859082	1.29293	0.00661404
ENSG00000139329	LUM	1.72617	0.0103244	1.57409	0.013174
ENSG00000139998	RAB15	1.41454	0.0451526	1.27599	0.0265232
ENSG00000140367	UBE2Q2	1.16758	0.0304416	1.22297	0.0343948
ENSG00000140470	ADAMTS17	1.31471	0.0255522	1.34084	0.0161208
ENSG00000142149	HUNK	1.71016	0.0490963	1.94209	0.00103692
ENSG00000143061	IGSF3	1.70961	0.0191873	1.53155	0.000250424
ENSG00000144867	SRPRB	1.36395	0.00018881	1.21125	0.0229053
ENSG00000145050	MANF	1.31922	0.0127442	1.40278	0.00611961
ENSG00000145685	LHFPL2	1.31677	0.00369917	1.28598	0.0291917
ENSG00000146386	ABRACL	1.38891	0.00931045	1.44395	0.0305446
ENSG00000147036	LANCL3	1.41573	0.0222047	1.83817	0.00379094
ENSG00000148248	SURF4	1.17534	0.0145562	1.18666	0.000457764
ENSG00000148344	PTGES	1.64454	0.0162647	3.05867	3.60721e-12
ENSG00000148672	GLUD1	1.09722	0.0198039	1.14891	0.0297213
ENSG00000148848	ADAM12	1.74548	0.00110746	1.98056	0.000185281
ENSG00000149090	PAMR1	1.36429	0.0471915	1.95759	1.73936e-06
ENSG00000149380	P4HA3	2.05099	0.00111559	1.83643	1.4888e-05
ENSG00000151025	GPR158	2.30823	0.000687875	2.72899	0.00362811
ENSG00000151150	ANK3	1.29937	0.0367666	2.61553	6.01634e-10
ENSG00000152661	GJA1	1.47225	0.0140007	1.42807	0.0353313
ENSG00000153707	PTPRD	1.47429	0.00153648	1.36893	0.0109612
ENSG00000153993	SEMA3D	1.70264	0.00192088	1.74534	8.85949e-05
ENSG00000154153	RETREG1	1.38298	0.00912986	1.52238	3.07849e-06
ENSG00000154473	BUB3	1.12164	0.00591933	1.18653	0.0451663
ENSG00000155189	AGPAT5	1.12836	0.0447586	1.28608	0.0484412
ENSG00000156466	GDF6	3.67371	0.0201776	1.5848	0.0318986
ENSG00000157680	DGKI	1.44287	0.0150357	2.07126	5.49357e-05
ENSG00000159200	RCAN1	1.35363	0.00494276	1.72215	0.000154089
ENSG00000160752	FDPS	1.11662	0.0382175	1.2477	0.0072561
ENSG00000162627	SNX7	1.22743	0.0421477	1.44743	0.00567087
ENSG00000163359	COL6A3	1.69058	0.0413953	1.75128	2.28162e-05
ENSG00000163430	FSTL1	1.30435	0.0151522	1.32214	0.0034814
ENSG00000163902	RPN1	1.15182	0.00111559	1.14884	0.023184
ENSG00000164023	SGMS2	1.62093	0.00545987	1.48245	0.00212833
ENSG00000164294	GPX8	1.37611	0.00941163	1.29797	0.0165345
ENSG00000164405	UQCRQ	1.2148	0.00466948	1.33773	0.0407109
ENSG00000166033	HTRA1	1.73208	0.0156787	2.38734	1.64635e-11
ENSG00000166562	SEC11C	1.20021	0.048123	1.33972	0.0110358
ENSG00000166986	MARS	1.13872	0.0320192	1.29055	2.17722e-05
ENSG00000167306	MYO5B	1.56147	0.0306705	1.57496	0.000927916
ENSG00000169231	THBS3	1.38898	0.0343942	1.64306	2.7618e-06
ENSG00000169884	WNT10B	1.49313	0.0325183	3.47364	1.5224e-06
ENSG00000170801	HTRA3	1.6454	0.010329	1.30037	0.0364771
ENSG00000171017	LRRC8E	1.72069	0.038908	1.98713	0.000111492
ENSG00000171241	SHCBP1	1.48375	0.0343004	1.7279	0.00293753
ENSG00000171314	PGAM1	1.26173	0.0419511	1.42423	0.00228508
ENSG00000171793	CTPS1	1.29309	0.0341755	1.3156	0.00597084
ENSG00000173692	PSMD1	1.10899	0.0282505	1.31667	0.0142636
ENSG00000173917	HOXB2	1.34775	0.049842	2.15815	0.000399252
ENSG00000174851	YIF1A	1.16326	0.0381029	1.25272	0.00607939
ENSG00000175324	LSM1	1.1695	0.0469021	1.22567	0.0225385
ENSG00000178752	ERFE	1.8705	0.0162877	3.44266	8.81531e-12
ENSG00000180447	GAS1	1.33299	0.03739	1.38095	0.00313338
ENSG00000182220	ATP6AP2	1.16135	0.0111445	1.36534	0.00612505
ENSG00000183255	PTTG1IP	1.17052	0.00753493	1.1466	0.00454367
ENSG00000185483	ROR1	1.23284	0.0384986	1.77159	0.000320561
ENSG00000196154	S100A4	1.27962	0.0200257	1.82552	0.000278861
ENSG00000196305	IARS	1.20985	0.0042811	1.31587	0.00285221
ENSG00000196352	CD55	1.4589	0.0247895	2.95918	1.05318e-14
ENSG00000198018	ENTPD7	1.34885	0.0172755	1.52257	0.00321181
ENSG00000198729	PPP1R14C	2.19114	0.0114306	2.51662	1.33481e-11
ENSG00000198856	OSTC	1.46276	0.00143882	1.47542	0.0101693
ENSG00000213694	S1PR3	1.61576	0.00600063	1.47978	0.00925691
ENSG00000230148	HOXB-AS1	2.00063	0.0126992	1.64379	0.0485981
ENSG00000238741	SCARNA7	1.20319	0.0432752	2.36521	0.0110445
ENSG00000247134	AC090204.1	1.4461	0.046273	2.12916	0.0354424
ENSG00000252010	SCARNA5	1.15109	0.0380093	2.25323	0.00408383
ENSG00000252835	SCARNA21	1.28823	0.000732671	1.59472	0.0164256
ENSG00000263934	SNORD3A	1.27279	0.0201418	1.43293	0.0103433
ENSG00000272398	CD24	1.42132	0.0187431	1.93473	0.00189856
ENSG00000004399	PLXND1	0.845905	0.0410248	0.739045	0.00348423
ENSG00000005379	TSPOAP1	0.802023	0.00407659	0.759993	0.0336597
ENSG00000005882	PDK2	0.823813	0.0131193	0.837907	0.011823
ENSG00000007314	SCN4A	0.645708	0.00018881	0.379387	0.00436055
ENSG00000011523	CEP68	0.871701	0.0325183	0.857973	0.0186031
ENSG00000019485	PRDM11	0.833224	0.039631	0.775683	0.00738744
ENSG00000028528	SNX1	0.861548	0.0330123	0.844007	0.000204717
ENSG00000048540	LMO3	0.58033	0.00381975	0.27647	1.66962e-05
ENSG00000054598	FOXC1	0.815822	0.0200257	0.782858	0.00621865
ENSG00000054938	CHRDL2	0.139084	0.000119925	0.128329	7.06686e-09
ENSG00000059145	UNKL	0.862306	0.0354503	0.791528	0.0239111
ENSG00000063127	SLC6A16	0.727023	0.0241167	0.623269	0.00891217
ENSG00000066735	KIF26A	0.798998	0.0351964	0.589972	0.000414427
ENSG00000069535	MAOB	0.642802	0.0250952	0.71434	0.000774649
ENSG00000071242	RPS6KA2	0.884621	0.0441974	0.719579	0.00403452
ENSG00000079482	OPHN1	0.846004	0.0189675	0.661697	0.00201294
ENSG00000082458	DLG3	0.862228	0.0450336	0.88205	0.0274555
ENSG00000085741	WNT11	0.67796	0.0318511	0.556062	0.029227
ENSG00000087274	ADD1	0.905021	0.0200257	0.88315	0.00143357
ENSG00000088367	EPB41L1	0.711943	0.00471197	0.71144	0.000517063
ENSG00000088808	PPP1R13B	0.853083	0.0213536	0.798711	0.017813
ENSG00000090447	TFAP4	0.788978	0.00493197	0.780685	0.0295654
ENSG00000094963	FMO2	0.629476	0.0255522	0.378972	0.0022004
ENSG00000099365	STX1B	0.555089	0.00154281	0.701635	0.0114133
ENSG00000099864	PALM	0.658077	0.010766	0.543323	0.00219724
ENSG00000099995	SF3A1	0.87654	0.0201041	0.882529	0.00967991
ENSG00000100105	PATZ1	0.865104	0.0290695	0.774254	9.26447e-05
ENSG00000100307	CBX7	0.734934	0.00460409	0.762113	0.00212833
ENSG00000100399	CHADL	0.627133	0.0232723	0.626129	0.0128695
ENSG00000101493	ZNF516	0.834536	0.0204665	0.793366	0.0174825
ENSG00000102466	FGF14	0.409544	0.00018881	0.579045	0.000200837
ENSG00000105227	PRX	0.803326	0.0231699	0.500426	8.87287e-06
ENSG00000105357	MYH14	0.6656	0.00774093	0.584917	0.00300734
ENSG00000105997	HOXA3	0.749465	0.0471915	0.772122	0.0325703
ENSG00000106351	AGFG2	0.868553	0.041147	0.809783	0.0463841
ENSG00000107719	PALD1	0.80471	0.0129023	0.747474	0.0105168
ENSG00000108828	VAT1	0.865932	0.0321717	0.839336	0.0243291
ENSG00000109118	PHF12	0.895592	0.038908	0.84642	0.0393304
ENSG00000109794	FAM149A	0.695428	0.00487045	0.596602	5.26121e-05
ENSG00000110237	ARHGEF17	0.779381	0.002312	0.763335	0.0372429
ENSG00000111077	TNS2	0.728313	0.00191712	0.672463	7.33246e-05
ENSG00000111319	SCNN1A	0.584975	0.0471915	0.761586	0.0221611
ENSG00000112294	ALDH5A1	0.833033	0.0199035	0.781142	0.0308074
ENSG00000112511	PHF1	0.819548	0.00244011	0.831552	0.029111
ENSG00000112877	CEP72	0.794555	0.0434319	0.641707	0.0100386
ENSG00000113916	BCL6	0.805587	0.00859082	0.787566	0.017023
ENSG00000115468	EFHD1	0.678826	0.00468352	0.756772	0.0253656
ENSG00000116016	EPAS1	0.756608	0.00545987	0.854796	0.0303721
ENSG00000116147	TNR	0.650703	0.0198039	0.438307	0.00108448
ENSG00000116584	ARHGEF2	0.858327	0.00632953	0.870902	0.016334
ENSG00000117643	MAN1C1	0.823189	0.0323499	0.61102	0.000391508
ENSG00000121005	CRISPLD1	0.514294	0.0184023	0.362816	9.28587e-06
ENSG00000121057	AKAP1	0.783815	0.029165	0.794444	0.00194994
ENSG00000123095	BHLHE41	0.768611	0.0444689	0.775064	0.000733504
ENSG00000124181	PLCG1	0.89419	0.0291329	0.789821	0.00234377
ENSG00000124440	HIF3A	0.491955	0.00207175	0.581323	0.0272182
ENSG00000126351	THRA	0.822308	0.00937406	0.863035	0.0313701
ENSG00000126368	NR1D1	0.642274	0.0103468	0.791031	0.0364771
ENSG00000126562	WNK4	0.590907	0.00775299	0.593788	0.00354027
ENSG00000128833	MYO5C	0.775459	0.0270581	0.720713	0.0157353
ENSG00000129244	ATP1B2	0.706293	0.0307449	0.507163	4.47108e-06
ENSG00000129353	SLC44A2	0.84962	0.0191419	0.801614	0.0284544
ENSG00000129474	AJUBA	0.850639	0.049227	0.788405	0.00813139
ENSG00000129682	FGF13	0.722595	0.0445541	0.526882	4.2301e-05
ENSG00000130294	KIF1A	0.245905	0.0126525	0.370923	8.64354e-08
ENSG00000130787	HIP1R	0.792336	0.00356226	0.717358	0.00463685
ENSG00000132122	SPATA6	0.854399	0.0229788	0.766481	0.00213921
ENSG00000133401	PDZD2	0.765465	0.0459914	0.759895	0.0312689
ENSG00000133619	KRBA1	0.827022	0.0115691	0.683893	0.00343036
ENSG00000134363	FST	0.748821	0.0229788	0.374773	1.66009e-06
ENSG00000136205	TNS3	0.843887	0.0101681	0.772924	0.0126679
ENSG00000137103	TMEM8B	0.758245	0.0182259	0.66787	0.00182149
ENSG00000137285	TUBB2B	0.682138	0.0145603	0.646104	0.000254768
ENSG00000137941	TTLL7	0.688037	0.0175399	0.675198	0.000843412
ENSG00000137962	ARHGAP29	0.790816	0.0321209	0.664924	0.00615515
ENSG00000139651	ZNF740	0.89544	0.019272	0.838973	0.00641058
ENSG00000140538	NTRK3	0.704083	0.00356226	0.312295	2.64163e-05
ENSG00000140577	CRTC3	0.860989	0.0213536	0.873514	0.0325859
ENSG00000141469	SLC14A1	0.528405	0.0171456	0.509998	7.05494e-06
ENSG00000142611	PRDM16	0.743149	0.0271906	0.420369	1.92819e-05
ENSG00000143409	MINDY1	0.876352	0.00904809	0.723876	0.011819
ENSG00000143842	SOX13	0.745997	0.00206349	0.639477	0.00693727
ENSG00000144749	LRIG1	0.747095	0.0221545	0.601283	4.70588e-07
ENSG00000144791	LIMD1	0.926018	0.0388042	0.818153	0.0313664
ENSG00000144891	AGTR1	0.720808	0.0383351	0.537254	0.0010372
ENSG00000144908	ALDH1L1	0.691277	0.0480713	0.493023	7.23794e-07
ENSG00000145687	SSBP2	0.856477	0.0263366	0.806725	0.0145513
ENSG00000146122	DAAM2	0.833446	0.0316455	0.709436	0.00448124
ENSG00000146278	PNRC1	0.867747	0.0269329	0.833943	0.00294767
ENSG00000148337	CIZ1	0.853687	0.0221545	0.874508	0.0291474
ENSG00000149499	EML3	0.887996	0.0423669	0.778031	0.0165126
ENSG00000149577	SIDT2	0.854336	0.0173645	0.822651	0.0334177
ENSG00000150938	CRIM1	0.717744	0.00153648	0.563581	1.91228e-07
ENSG00000152284	TCF7L1	0.704135	0.00415516	0.56761	7.65499e-06
ENSG00000152465	NMT2	0.83297	0.0273489	0.780115	0.000574612
ENSG00000153902	LGI4	0.762296	0.0240054	0.421375	1.06502e-06
ENSG00000154358	OBSCN	0.81209	0.0265079	0.59798	0.000775168
ENSG00000156463	SH3RF2	0.664649	0.0229788	0.586354	0.00174168
ENSG00000157216	SSBP3	0.854796	0.0264994	0.801993	0.00182149
ENSG00000159307	SCUBE1	0.558165	0.000127168	0.418201	2.15068e-06
ENSG00000162654	GBP4	0.796625	0.00483404	0.508226	3.21976e-05
ENSG00000162998	FRZB	0.53449	3.98858e-07	0.271755	1.86708e-09
ENSG00000163050	COQ8A	0.866034	0.0148605	0.806747	0.0268532
ENSG00000163697	APBB2	0.830578	0.0416138	0.786906	0.0243291
ENSG00000163864	NMNAT3	0.726593	0.0212862	0.738322	0.0185963
ENSG00000163884	KLF15	0.626362	0.000646287	0.647677	0.000476009
ENSG00000164442	CITED2	0.777824	0.0325183	0.785974	5.9986e-05
ENSG00000165626	BEND7	0.789806	0.0384986	0.756543	0.0405977
ENSG00000165757	JCAD	0.729892	0.0035233	0.66627	6.77249e-05
ENSG00000165795	NDRG2	0.695826	0.00654943	0.615048	1.8322e-06
ENSG00000166816	LDHD	0.795689	0.0306705	0.634092	0.00252607
ENSG00000166888	STAT6	0.880308	0.00591933	0.85375	0.0114443
ENSG00000167037	SGSM1	0.628749	0.00288508	0.468354	1.30407e-06
ENSG00000167191	GPRC5B	0.787357	0.00651882	0.491778	3.31968e-07
ENSG00000169302	STK32A	0.75944	0.0166026	0.55955	2.17762e-05
ENSG00000170088	TMEM192	0.895258	0.0319294	0.811296	0.0142266
ENSG00000170271	FAXDC2	0.777989	0.00487719	0.741361	0.00092048
ENSG00000171798	KNDC1	0.629884	0.016263	0.701759	0.0323311
ENSG00000172840	PDP2	0.862632	0.0343177	0.755741	0.0272182
ENSG00000173267	SNCG	0.61679	0.0187431	0.611444	0.000505572
ENSG00000176438	SYNE3	0.847974	0.0288442	0.708596	0.00533333
ENSG00000179399	GPC5	0.428226	0.000127168	0.364289	1.46646e-08
ENSG00000179542	SLITRK4	0.704305	0.00206349	0.534935	0.00195156
ENSG00000179981	TSHZ1	0.853205	0.0214042	0.675352	4.7208e-06
ENSG00000181513	ACBD4	0.808369	0.00743673	0.735551	0.00682629
ENSG00000182473	EXOC7	0.935437	0.0494533	0.906137	0.0176265
ENSG00000183111	ARHGEF37	0.766309	0.0192247	0.675114	0.00145291
ENSG00000183779	ZNF703	0.732153	0.0229788	0.615079	0.00185801
ENSG00000185561	TLCD2	0.748143	0.0182259	0.70747	0.0315532
ENSG00000185950	IRS2	0.661815	0.0156847	0.751586	0.0243291
ENSG00000186350	RXRA	0.829231	0.0108421	0.754964	0.00587761
ENSG00000186377	CYP4X1	0.656151	0.0154211	0.503188	0.00192094
ENSG00000187244	BCAM	0.715705	0.0024964	0.640681	0.0442155
ENSG00000187595	ZNF385C	0.507522	0.00381975	0.431446	2.29737e-06
ENSG00000188763	FZD9	0.558853	0.0229788	0.639469	0.00601892
ENSG00000189056	RELN	0.531089	0.0256137	0.217589	7.37092e-12
ENSG00000189129	PLAC9	0.79831	0.03739	0.655098	0.0069204
ENSG00000196104	SPOCK3	0.23813	0.000340548	0.216079	1.5564e-09
ENSG00000197442	MAP3K5	0.837732	0.00184333	0.740962	0.00691955
ENSG00000198369	SPRED2	0.775873	0.00725532	0.783636	0.00500002
ENSG00000205726	ITSN1	0.841483	0.0375508	0.648885	9.3304e-05
ENSG00000211445	GPX3	0.67098	0.0286697	0.640694	1.91205e-05
ENSG00000223561	AC005165.1	0.427125	0.000119925	0.453489	0.000531027
ENSG00000225032	AL162586.1	0.733765	0.0319193	0.748027	0.0231271
ENSG00000233622	CYP2T1P	0.660846	0.0258957	0.718535	0.0123082
ENSG00000242732	RTL5	0.779049	0.0124226	0.71857	0.00411222
ENSG00000256995	AC084816.1	0.378612	0.0219793	0.451378	2.20405e-05
ENSG00000257337	AC068888.1	0.759749	0.0123138	0.6861	7.23908e-06
ENSG00000259916	AL845331.2	0.464958	0.0316455	0.341517	0.0349511
ENSG00000260139	CSPG4P13	0.668982	0.00375218	0.593665	0.018631
ENSG00000263155	MYZAP	0.6037	0.015504	0.470989	0.000355678
ENSG00000265972	TXNIP	0.777879	0.0283426	0.771538	0.00663761
ENSG00000275023	MLLT6	0.84937	0.00375218	0.808127	0.0190667
ENSG00000275395	FCGBP	0.709329	0.0236577	0.55156	0.00182149
ENSG00000277449	CEBPB-AS1	0.740573	0.0199899	0.689413	0.00714175
ENSG00000280339	AP001528.3	0.663907	0.0264994	0.382459	1.28249e-06

### Sheet: Supplementary Table 7
Supplementary table 7 - Overlapping differentially expressed genes between the subchondral bone and the articular cartilage with opposite direction of effect.
		Subchondral bone		Articular Cartilage
Ensembl ID	Gene name	Fold change	Padj	Fold Change	Padj
ENSG00000074181	NOTCH3	0.696322	0.00143882	2.03102	0.00112674
ENSG00000081277	PKP1	0.574014	0.00532472	1.61918	0.00483609
ENSG00000082175	PGR	0.734015	0.0278583	1.49008	0.0202316
ENSG00000088387	DOCK9	0.879189	0.0289527	1.31575	0.0216764
ENSG00000100234	TIMP3	0.699348	0.00438688	1.54196	9.97465e-06
ENSG00000103528	SYT17	0.795503	0.0465505	1.20784	0.0256258
ENSG00000109846	CRYAB	0.665401	0.0282505	1.31654	0.0061625
ENSG00000110092	CCND1	0.836952	0.032915	1.62929	0.000114189
ENSG00000119185	ITGB1BP1	0.813118	0.0244939	1.21782	0.00057059
ENSG00000120278	PLEKHG1	0.848719	0.0429144	1.77381	0.000792827
ENSG00000120318	ARAP3	0.853776	0.00356226	1.34008	0.00437927
ENSG00000144476	ACKR3	0.756813	0.0398548	1.34498	0.00795613
ENSG00000145911	N4BP3	0.675414	0.00192101	2.18352	0.00326674
ENSG00000146674	IGFBP3	0.778908	0.0262604	2.65364	1.12042e-07
ENSG00000156453	PCDH1	0.815041	0.0218849	1.9104	4.02405e-05
ENSG00000157510	AFAP1L1	0.798436	0.0193054	2.07821	0.000944136
ENSG00000157617	C2CD2	0.74179	0.0244939	1.28004	0.00197532
ENSG00000158258	CLSTN2	0.664026	0.00637869	1.8267	0.0140397
ENSG00000173210	ABLIM3	0.756504	0.00369808	1.98153	9.3104e-06
ENSG00000173599	PC	0.830947	0.0359534	1.24715	0.00350897
ENSG00000197183	NOL4L	0.836931	0.0255522	1.24648	0.00101826
ENSG00000198517	MAFK	0.857601	0.0243165	1.35153	0.00436055
ENSG00000198742	SMURF1	0.903089	0.049284	1.54811	3.31968e-07
ENSG00000205336	ADGRG1	0.778588	0.0359031	1.73429	0.00139161
ENSG00000052850	ALX4	2.0819	0.00229799	0.55456	0.0274618
ENSG00000099284	H2AFY2	1.23286	0.0231983	0.846824	0.0206687
ENSG00000106066	CPVL	1.26088	0.00893519	0.527588	0.00915822
ENSG00000144649	GASK1A	1.48372	0.0148775	0.541433	0.0018563
ENSG00000165973	NELL1	1.73506	0.0310831	0.473088	0.0204663
ENSG00000182326	C1S	1.2855	0.0136775	0.773955	0.00774306
ENSG00000182853	VMO1	1.58296	0.0438217	0.52732	0.00162768
ENSG00000264672	SEPT4-AS1	1.4399	0.0230358	0.59764	0.0194388

### Sheet: Supplementary Table 8
Supplementary table 8 - Gene enrichment analysis on overlapping genes with similar direction of effect between the subchondral bone and the articular cartilage
Category	Term	Count	Percentage	FDR	Genes
Cellular Component	GO:0005615~extracellular space	37	12.3333	0.00442021	WNT16, CRLF1, VCAN, DKK3, CHRDL2, FAP, DLG3, WNT11, IL11, CCN4, OGN, TPI1, FRMD4B, SPP1, TNFSF11, TNFAIP6, OMD, POSTN, CD63, GGH, LUM, MANF, LGI4, SEMA3D, GDF6, SCUBE1, FRZB, COL6A3, FSTL1, HTRA1, GPRC5B, ERFE, GPC5, RELN, SPOCK3, S100A4, GPX3
Cellular Component	GO:0005576~extracellular region	36	12	0.0045585	WNT16, CRLF1, VCAN, DKK3, WNT11, IL11, FGF14, OGN, TNR, SPP1, TNFSF11, CRISPLD1, OMD, CALU, FGF13, SPATA6, PDZD2, NGF, FST, LUM, ADAM12, PAMR1, CRIM1, LGI4, GDF6, FRZB, COL6A3, FSTL1, HTRA1, THBS3, HTRA3, ERFE, GPC5, PLAC9, CD55, GPX3
Cellular Component	GO:0005578~proteinaceous extracellular matrix	17	5.66667	0.00798263	WNT16, VCAN, WNT11, CHADL, COCH, CCN4, OGN, ASPN, TNR, OMD, POSTN, LUM, ADAMTS17, COL6A3, GPC5, RELN, SPOCK3

### Sheet: Supplementary Table 9
Supplementary table 9 - Significantly differentially expressed genes in OA knee subchondral bone
Ensembl gene ID	Gene	P-value	FDR	Log 2 Fold Change	Fold Change
ENSG00000162998	FRZB	3.07293e-12	5.13209e-08	-1.05278	0.482038
ENSG00000174469	CNTNAP2	4.04764e-10	3.37998e-06	1.53685	2.90161
ENSG00000054938	CHRDL2	7.41124e-10	4.12584e-06	-3.46574	0.0905124
ENSG00000116285	ERRFI1	1.60568e-09	6.70412e-06	0.677658	1.59954
ENSG00000157103	SLC6A1	3.76549e-09	1.15671e-05	-0.756152	0.592073
ENSG00000178445	GLDC	4.1556e-09	1.15671e-05	1.78117	3.43706
ENSG00000113594	LIFR	1.96158e-08	4.68004e-05	0.426646	1.3441
ENSG00000179399	GPC5	3.63605e-08	7.5907e-05	-1.3583	0.390042
ENSG00000198918	RPL39	4.15471e-08	7.70975e-05	0.419718	1.33767
ENSG00000115616	SLC9A2	4.71794e-08	7.87944e-05	1.74532	3.35269
ENSG00000102466	FGF14	5.51256e-08	7.96934e-05	-1.40579	0.377411
ENSG00000151025	GPR158	5.72613e-08	7.96934e-05	1.34255	2.53599
ENSG00000223561	AC005165.1	7.30814e-08	9.38871e-05	-1.30717	0.404113
ENSG00000257017	HP	9.28453e-08	0.000110758	1.79188	3.46265
ENSG00000154783	FGD5	1.17019e-07	0.000123475	-0.403482	0.756032
ENSG00000145934	TENM2	1.21592e-07	0.000123475	0.71531	1.64184
ENSG00000130158	DOCK6	1.25685e-07	0.000123475	-0.450166	0.731959
ENSG00000229847	EMX2OS	1.44536e-07	0.000134105	-1.52444	0.347614
ENSG00000106511	MEOX2	1.56009e-07	0.000134125	-0.50577	0.704285
ENSG00000168685	IL7R	1.63766e-07	0.000134125	1.06742	2.09568
ENSG00000171517	LPAR3	1.75404e-07	0.000134125	1.10672	2.15356
ENSG00000175161	CADM2	1.81276e-07	0.000134125	-1.45801	0.363995
ENSG00000002745	WNT16	1.84712e-07	0.000134125	2.38698	5.2306
ENSG00000144057	ST6GAL2	2.31011e-07	0.000160755	2.28669	4.87934
ENSG00000249306	LINC01411	2.54325e-07	0.000169899	2.6482	6.26886
ENSG00000104435	STMN2	2.7399e-07	0.000175997	4.52377	23.0034
ENSG00000159307	SCUBE1	3.10062e-07	0.00019179	-0.916955	0.529626
ENSG00000144867	SRPRB	3.95354e-07	0.000235815	0.511617	1.42565
ENSG00000187244	BCAM	4.09904e-07	0.000236062	-0.609102	0.655605
ENSG00000169871	TRIM56	4.25669e-07	0.00023697	-0.36246	0.777837
ENSG00000110237	ARHGEF17	6.58899e-07	0.000354976	-0.391073	0.762562
ENSG00000123610	TNFAIP6	6.95383e-07	0.000362925	1.17484	2.25767
ENSG00000148400	NOTCH1	8.49715e-07	0.000430033	-0.653373	0.635792
ENSG00000232044	SILC1	9.26811e-07	0.000455255	1.18911	2.28013
ENSG00000138829	FBN2	1.12601e-06	0.000537301	1.01478	2.02059
ENSG00000146830	GIGYF1	1.18391e-06	0.000549235	-0.328583	0.796318
ENSG00000074181	NOTCH3	1.27269e-06	0.000574465	-0.60557	0.657212
ENSG00000150938	CRIM1	1.41536e-06	0.00062205	-0.554008	0.681125
ENSG00000196104	SPOCK3	1.80886e-06	0.000725271	-2.43035	0.185521
ENSG00000159200	RCAN1	1.81184e-06	0.000725271	0.572846	1.48745
ENSG00000171714	ANO5	1.8174e-06	0.000725271	0.920661	1.89298
ENSG00000134014	ELP3	1.82392e-06	0.000725271	0.222294	1.16659
ENSG00000107719	PALD1	2.21247e-06	0.000859312	-0.343163	0.788311
ENSG00000125869	LAMP5	2.31392e-06	0.000863428	0.923266	1.8964
ENSG00000066056	TIE1	2.32646e-06	0.000863428	-0.404287	0.75561
ENSG00000162105	SHANK2	2.60167e-06	0.000944575	-1.09651	0.467646
ENSG00000166426	CRABP1	2.81968e-06	0.000983717	1.54023	2.90841
ENSG00000140464	PML	2.82728e-06	0.000983717	-0.366267	0.775787
ENSG00000172986	GXYLT2	3.32366e-06	0.00109704	0.687728	1.61074
ENSG00000128917	DLL4	3.34988e-06	0.00109704	-0.696752	0.61696
ENSG00000118849	RARRES1	3.35003e-06	0.00109704	0.866613	1.82338
ENSG00000073969	NSF	3.49407e-06	0.0011222	0.285772	1.21906
ENSG00000174514	MFSD4A	3.59499e-06	0.00113283	-0.848	0.555555
ENSG00000123500	COL10A1	3.93069e-06	0.00121567	-1.10113	0.466151
ENSG00000252835	SCARNA21	4.04146e-06	0.00121965	0.42834	1.34568
ENSG00000072041	SLC6A15	4.0896e-06	0.00121965	-1.7318	0.301076
ENSG00000181035	SLC25A42	4.23753e-06	0.0012416	-0.355541	0.781577
ENSG00000156030	ELMSAN1	4.58053e-06	0.00130842	-0.473752	0.720089
ENSG00000153707	PTPRD	4.6223e-06	0.00130842	0.607119	1.52321
ENSG00000249378	LINC01060	4.76125e-06	0.0013241	1.42249	2.68048
ENSG00000068697	LAPTM4A	4.83625e-06	0.0013241	0.23459	1.17657
ENSG00000197442	MAP3K5	5.36831e-06	0.00144607	-0.303547	0.810258
ENSG00000251322	SHANK3	5.70369e-06	0.00151202	-0.507043	0.703663
ENSG00000083720	OXCT1	5.92639e-06	0.00152298	0.405547	1.32459
ENSG00000167244	IGF2	5.92743e-06	0.00152298	-0.576234	0.670712
ENSG00000130402	ACTN4	6.23037e-06	0.00157657	-0.32721	0.797077
ENSG00000006210	CX3CL1	6.33551e-06	0.00157924	-0.544093	0.685822
ENSG00000167191	GPRC5B	6.69636e-06	0.00164465	-0.385806	0.765351
ENSG00000187800	PEAR1	7.32436e-06	0.00174909	-0.518537	0.698079
ENSG00000163902	RPN1	7.33109e-06	0.00174909	0.234217	1.17627
ENSG00000122862	SRGN	7.57354e-06	0.00175482	0.408928	1.3277
ENSG00000204580	DDR1	7.61512e-06	0.00175482	-0.427374	0.743614
ENSG00000079246	XRCC5	7.67031e-06	0.00175482	0.160442	1.11763
ENSG00000089157	RPLP0	8.08139e-06	0.00175698	0.322663	1.25064
ENSG00000007314	SCN4A	8.18496e-06	0.00175698	-0.594513	0.662268
ENSG00000116604	MEF2D	8.3126e-06	0.00175698	-0.39728	0.759289
ENSG00000130787	HIP1R	8.34401e-06	0.00175698	-0.410418	0.752405
ENSG00000145425	RPS3A	8.42222e-06	0.00175698	0.271459	1.20703
ENSG00000078018	MAP2	8.54105e-06	0.00175698	-0.442244	0.735989
ENSG00000203883	SOX18	8.76358e-06	0.00175698	-0.67909	0.624559
ENSG00000153283	CD96	8.96519e-06	0.00175698	0.730362	1.65906
ENSG00000091317	CMTM6	9.18804e-06	0.00175698	0.291867	1.22422
ENSG00000143196	DPT	9.27313e-06	0.00175698	0.646061	1.56489
ENSG00000113263	ITK	9.38054e-06	0.00175698	0.577075	1.49182
ENSG00000127533	F2RL3	9.47272e-06	0.00175698	-0.578543	0.66964
ENSG00000153029	MR1	9.47784e-06	0.00175698	0.235046	1.17694
ENSG00000059122	FLYWCH1	9.59756e-06	0.00175698	-0.356184	0.781228
ENSG00000204301	NOTCH4	9.71971e-06	0.00175698	-0.398635	0.758576
ENSG00000196787	HIST1H2AG	9.75323e-06	0.00175698	0.584829	1.49986
ENSG00000141431	ASXL3	9.80315e-06	0.00175698	-0.774829	0.584458
ENSG00000101493	ZNF516	9.86509e-06	0.00175698	-0.346786	0.786334
ENSG00000100311	PDGFB	9.98361e-06	0.00175698	-0.436404	0.738974
ENSG00000186335	SLC36A2	1.00083e-05	0.00175698	0.905021	1.87257
ENSG00000163884	KLF15	1.00868e-05	0.00175698	-0.698153	0.616361
ENSG00000037042	TUBG2	1.01188e-05	0.00175698	-0.366088	0.775884
ENSG00000225178	RPSAP58	1.01563e-05	0.00175698	0.308949	1.23881
ENSG00000110046	ATG2A	1.02046e-05	0.00175698	-0.323815	0.798955
ENSG00000099284	H2AFY2	1.03745e-05	0.00176801	0.424581	1.34218
ENSG00000089685	BIRC5	1.06263e-05	0.00178513	1.1178	2.17016
ENSG00000177045	SIX5	1.06888e-05	0.00178513	-0.375452	0.770864
ENSG00000133030	MPRIP	1.11762e-05	0.00184806	-0.313412	0.804736
ENSG00000116157	GPX7	1.14987e-05	0.00188274	0.694348	1.61815
ENSG00000185453	ZSWIM9	1.17064e-05	0.00189814	-0.715182	0.609128
ENSG00000275221	HIST1H2AK	1.18419e-05	0.00190164	0.577805	1.49258
ENSG00000101057	MYBL2	1.19957e-05	0.001908	1.07369	2.10482
ENSG00000066735	KIF26A	1.22243e-05	0.00192603	-0.467048	0.723444
ENSG00000122966	CIT	1.23798e-05	0.00193229	0.511858	1.42589
ENSG00000090530	P3H2	1.29241e-05	0.00197611	0.594143	1.50958
ENSG00000090238	YPEL3	1.29564e-05	0.00197611	-0.268262	0.830319
ENSG00000112984	KIF20A	1.33462e-05	0.00197611	1.51096	2.84999
ENSG00000143409	MINDY1	1.3348e-05	0.00197611	-0.25537	0.837772
ENSG00000167522	ANKRD11	1.35291e-05	0.00197611	-0.328771	0.796214
ENSG00000274997	HIST1H2AH	1.36798e-05	0.00197611	0.552314	1.46644
ENSG00000154473	BUB3	1.37083e-05	0.00197611	0.210818	1.15734
ENSG00000143842	SOX13	1.37443e-05	0.00197611	-0.472165	0.720882
ENSG00000048540	LMO3	1.37953e-05	0.00197611	-0.921977	0.527785
ENSG00000173227	SYT12	1.38537e-05	0.00197611	-0.521517	0.696639
ENSG00000111077	TNS2	1.39621e-05	0.00197611	-0.468687	0.722622
ENSG00000118785	SPP1	1.48557e-05	0.00208492	0.536717	1.45067
ENSG00000187678	SPRY4	1.54416e-05	0.00214909	-0.463025	0.725463
ENSG00000107249	GLIS3	1.56109e-05	0.00215469	0.624072	1.54122
ENSG00000143061	IGSF3	1.58515e-05	0.00216997	0.89606	1.86098
ENSG00000165757	JCAD	1.61356e-05	0.00218891	-0.494181	0.709964
ENSG00000141543	EIF4A3	1.6369e-05	0.00218891	0.215288	1.16094
ENSG00000278272	HIST1H3C	1.63831e-05	0.00218891	0.843078	1.79387
ENSG00000260139	CSPG4P13	1.68625e-05	0.00223509	-0.625339	0.648268
ENSG00000112079	STK38	1.71748e-05	0.00225856	0.276695	1.21142
ENSG00000179933	C14orf119	1.77531e-05	0.00230276	0.326485	1.25395
ENSG00000148848	ADAM12	1.79026e-05	0.00230276	0.814278	1.75842
ENSG00000145911	N4BP3	1.79246e-05	0.00230276	-0.62138	0.650049
ENSG00000151468	CCDC3	1.88327e-05	0.00239209	-0.431306	0.74159
ENSG00000138160	KIF11	1.89064e-05	0.00239209	0.675776	1.59746
ENSG00000100593	ISM2	1.90523e-05	0.00239242	1.76735	3.40428
ENSG00000136868	SLC31A1	1.95139e-05	0.00243211	0.344256	1.2695
ENSG00000110955	ATP5F1B	1.98755e-05	0.00244546	0.206969	1.15426
ENSG00000198856	OSTC	2.00542e-05	0.00244546	0.627388	1.54477
ENSG00000156869	FRRS1	2.01014e-05	0.00244546	0.573491	1.48812
ENSG00000188549	CCDC9B	2.02068e-05	0.00244546	-0.408268	0.753527
ENSG00000162739	SLAMF6	2.05287e-05	0.00246654	0.790456	1.72962
ENSG00000054277	OPN3	2.11453e-05	0.00252248	0.560878	1.47517
ENSG00000019144	PHLDB1	2.14527e-05	0.00254101	-0.339617	0.790251
ENSG00000179542	SLITRK4	2.20059e-05	0.00258818	-0.578536	0.669643
ENSG00000052850	ALX4	2.22274e-05	0.00259594	1.17509	2.25807
ENSG00000029364	SLC39A9	2.25312e-05	0.00261315	0.181302	1.13391
ENSG00000187231	SESTD1	2.32225e-05	0.00267475	-0.34101	0.789488
ENSG00000061273	HDAC7	2.36467e-05	0.00270496	-0.281379	0.822804
ENSG00000213694	S1PR3	2.41474e-05	0.00274344	0.792433	1.73199
ENSG00000057608	GDI2	2.46998e-05	0.00278724	0.23303	1.1753
ENSG00000169679	BUB1	2.5031e-05	0.00280566	0.790078	1.72917
ENSG00000154856	APCDD1	2.53581e-05	0.00281738	0.446893	1.3631
ENSG00000234797	RPS3AP6	2.55344e-05	0.00281738	0.251146	1.19015
ENSG00000090382	LYZ	2.56416e-05	0.00281738	0.642693	1.56124
ENSG00000277224	HIST1H2BF	2.58881e-05	0.00282586	0.577394	1.49215
ENSG00000139173	TMEM117	2.67783e-05	0.00290405	0.460039	1.37558
ENSG00000203710	CR1	2.72771e-05	0.00291337	0.619962	1.53683
ENSG00000211448	DIO2	2.73305e-05	0.00291337	1.11897	2.17192
ENSG00000155096	AZIN1	2.7489e-05	0.00291337	0.227083	1.17047
ENSG00000253141	AC008632.1	2.7562e-05	0.00291337	-1.68349	0.311329
ENSG00000185730	ZNF696	2.80964e-05	0.00291509	-0.385234	0.765655
ENSG00000019505	SYT13	2.80969e-05	0.00291509	2.33281	5.03784
ENSG00000231711	LINC00899	2.82428e-05	0.00291509	-0.366744	0.775531
ENSG00000115468	EFHD1	2.85874e-05	0.00291509	-0.621951	0.649791
ENSG00000127083	OMD	2.85964e-05	0.00291509	0.696947	1.62107
ENSG00000116584	ARHGEF2	2.88244e-05	0.00291509	-0.27128	0.828584
ENSG00000164023	SGMS2	2.9071e-05	0.00291509	0.788462	1.72723
ENSG00000104415	CCN4	2.91144e-05	0.00291509	0.728503	1.65692
ENSG00000149380	P4HA3	2.93402e-05	0.00291509	1.05279	2.07453
ENSG00000153064	BANK1	2.94262e-05	0.00291509	-0.723443	0.60565
ENSG00000168297	PXK	2.94983e-05	0.00291509	0.322279	1.2503
ENSG00000165655	ZNF503	3.00534e-05	0.00295248	-0.41937	0.747751
ENSG00000157680	DGKI	3.0252e-05	0.00295461	0.677799	1.5997
ENSG00000158481	CD1C	3.0792e-05	0.00298383	0.69075	1.61412
ENSG00000136167	LCP1	3.09085e-05	0.00298383	0.453586	1.36944
ENSG00000112306	RPS12	3.12955e-05	0.00300383	0.242072	1.18269
ENSG00000274267	HIST1H3B	3.20155e-05	0.00304558	0.754755	1.68734
ENSG00000163479	SSR2	3.20952e-05	0.00304558	0.29232	1.22461
ENSG00000076924	XAB2	3.28632e-05	0.00310083	-0.281471	0.822751
ENSG00000163823	CCR1	3.35084e-05	0.00314396	0.632505	1.55025
ENSG00000068784	SRBD1	3.38498e-05	0.00315824	0.272314	1.20774
ENSG00000136205	TNS3	3.50533e-05	0.00325236	-0.28966	0.818095
ENSG00000181513	ACBD4	3.61023e-05	0.00333119	-0.37279	0.772287
ENSG00000225159	NPM1P39	3.65727e-05	0.00335605	0.352515	1.27678
ENSG00000113732	ATP6V0E1	3.82592e-05	0.00348673	0.372431	1.29453
ENSG00000093167	LRRFIP2	3.84144e-05	0.00348673	0.377557	1.29914
ENSG00000167037	SGSM1	3.95321e-05	0.00356879	-0.737696	0.599696
ENSG00000145284	SCD5	3.99318e-05	0.00358549	0.482908	1.39756
ENSG00000153993	SEMA3D	4.26329e-05	0.00380755	0.798564	1.73937
ENSG00000187595	ZNF385C	4.37298e-05	0.00388475	-1.11206	0.462634
ENSG00000130702	LAMA5	4.45426e-05	0.00393601	-0.484903	0.714545
ENSG00000186350	RXRA	4.48552e-05	0.00394277	-0.352655	0.783142
ENSG00000064886	CHI3L2	4.529e-05	0.00395311	1.33508	2.52289
ENSG00000119523	ALG2	4.54462e-05	0.00395311	0.248978	1.18837
ENSG00000135905	DOCK10	4.61576e-05	0.00398526	0.516212	1.4302
ENSG00000074695	LMAN1	4.63429e-05	0.00398526	0.307824	1.23784
ENSG00000123975	CKS2	4.67091e-05	0.00398526	0.847459	1.79933
ENSG00000130300	PLVAP	4.67703e-05	0.00398526	-0.474388	0.719772
ENSG00000124440	HIF3A	4.72246e-05	0.00400355	-1.10692	0.464286
ENSG00000120254	MTHFD1L	4.80814e-05	0.00404524	0.548482	1.46255
ENSG00000112511	PHF1	4.82008e-05	0.00404524	-0.323656	0.799042
ENSG00000099365	STX1B	4.90842e-05	0.00407199	-0.862608	0.549957
ENSG00000039560	RAI14	4.91388e-05	0.00407199	0.272962	1.20829
ENSG00000205268	PDE7A	4.92511e-05	0.00407199	0.3861	1.30686
ENSG00000177303	CASKIN2	5.00098e-05	0.0040829	-0.421461	0.746668
ENSG00000108828	VAT1	5.02995e-05	0.0040829	-0.302517	0.810837
ENSG00000157782	CABP1	5.0395e-05	0.0040829	-0.807764	0.571267
ENSG00000136237	RAPGEF5	5.04291e-05	0.0040829	-0.44576	0.734198
ENSG00000213923	CSNK1E	5.06053e-05	0.0040829	-0.223966	0.856208
ENSG00000196305	IARS	5.16465e-05	0.00414687	0.331628	1.25843
ENSG00000166106	ADAMTS15	5.25345e-05	0.00419798	-0.831179	0.56207
ENSG00000142937	RPS8	5.32797e-05	0.00421859	0.226596	1.17007
ENSG00000149930	TAOK2	5.32976e-05	0.00421859	-0.219695	0.858747
ENSG00000111676	ATN1	5.41902e-05	0.00426901	-0.452171	0.730942
ENSG00000184357	HIST1H1B	5.70497e-05	0.00439957	0.613013	1.52945
ENSG00000070882	OSBPL3	5.70612e-05	0.00439957	0.329025	1.25616
ENSG00000070669	ASNS	5.70792e-05	0.00439957	0.483862	1.39848
ENSG00000168243	GNG4	5.72965e-05	0.00439957	1.04608	2.06492
ENSG00000185483	ROR1	5.73417e-05	0.00439957	0.335867	1.26214
ENSG00000106066	CPVL	5.74281e-05	0.00439957	0.427202	1.34462
ENSG00000171388	APLN	5.80825e-05	0.00442938	-0.507197	0.703588
ENSG00000139613	SMARCC2	5.89511e-05	0.00444418	-0.248484	0.84178
ENSG00000261221	ZNF865	5.90732e-05	0.00444418	-0.481376	0.716294
ENSG00000126787	DLGAP5	5.90747e-05	0.00444418	1.23284	2.35029
ENSG00000182095	TNRC18	5.94012e-05	0.0044487	-0.383287	0.766689
ENSG00000234741	GAS5	5.99305e-05	0.00446588	0.278319	1.21278
ENSG00000166816	LDHD	6.01655e-05	0.00446588	-0.435998	0.739182
ENSG00000120318	ARAP3	6.12228e-05	0.00452426	-0.27158	0.828412
ENSG00000120896	SORBS3	6.16699e-05	0.00453722	-0.382813	0.766941
ENSG00000140443	IGF1R	6.32232e-05	0.00461454	-0.43016	0.74218
ENSG00000005194	CIAPIN1	6.32735e-05	0.00461454	0.286787	1.21992
ENSG00000163501	IHH	6.51046e-05	0.00469326	-1.00594	0.497947
ENSG00000149090	PAMR1	6.51192e-05	0.00469326	0.481076	1.39578
ENSG00000211892	IGHG4	6.52737e-05	0.00469326	1.23852	2.35956
ENSG00000198844	ARHGEF15	6.55178e-05	0.00469326	-0.432373	0.741042
ENSG00000117091	CD48	6.57579e-05	0.00469326	0.570968	1.48552
ENSG00000182263	FIGN	6.61538e-05	0.00470143	-0.75351	0.593159
ENSG00000179314	WSCD1	6.66824e-05	0.00471891	-0.705812	0.613097
ENSG00000122133	PAEP	6.71556e-05	0.00473234	-0.996829	0.5011
ENSG00000167173	C15orf39	6.77618e-05	0.004755	-0.421389	0.746705
ENSG00000163536	SERPINI1	6.83793e-05	0.00477825	-0.651259	0.636724
ENSG00000133106	EPSTI1	7.00684e-05	0.00487588	0.436329	1.35316
ENSG00000276410	HIST1H2BB	7.0584e-05	0.00488998	0.572641	1.48724
ENSG00000132963	POMP	7.10381e-05	0.00488998	0.329294	1.2564
ENSG00000171056	SOX7	7.11494e-05	0.00488998	-0.61914	0.651059
ENSG00000145088	EAF2	7.28062e-05	0.00495944	0.578707	1.49351
ENSG00000148337	CIZ1	7.28362e-05	0.00495944	-0.303449	0.810313
ENSG00000165194	PCDH19	7.30508e-05	0.00495944	-0.832889	0.561404
ENSG00000173801	JUP	7.45885e-05	0.00504333	-0.506668	0.703846
ENSG00000006327	TNFRSF12A	7.49524e-05	0.00504701	0.81584	1.76032
ENSG00000272333	KMT2B	7.52473e-05	0.00504701	-0.366452	0.775688
ENSG00000132386	SERPINF1	7.57359e-05	0.00505946	0.600931	1.5167
ENSG00000117724	CENPF	7.62286e-05	0.00507209	0.712785	1.63897
ENSG00000264364	DYNLL2	7.67745e-05	0.00508814	-0.281337	0.822828
ENSG00000072163	LIMS2	7.81535e-05	0.00510044	-0.436982	0.738678
ENSG00000139718	SETD1B	7.82814e-05	0.00510044	-0.423744	0.745488
ENSG00000205581	HMGN1	7.85682e-05	0.00510044	0.298166	1.22958
ENSG00000125354	SEPT6	7.86221e-05	0.00510044	0.297487	1.229
ENSG00000116459	ATP5PB	7.86546e-05	0.00510044	0.256554	1.19462
ENSG00000125848	FLRT3	7.87926e-05	0.00510044	0.719163	1.64623
ENSG00000132024	CC2D1A	8.0113e-05	0.00516589	-0.278233	0.824601
ENSG00000197635	DPP4	8.09747e-05	0.00520138	0.760315	1.69386
ENSG00000169902	TPST1	8.24258e-05	0.0052743	0.623722	1.54085
ENSG00000131747	TOP2A	8.27572e-05	0.0052753	0.771205	1.7067
ENSG00000185585	OLFML2A	8.49463e-05	0.00538144	-0.378271	0.769359
ENSG00000121005	CRISPLD1	8.52557e-05	0.00538144	-1.3357	0.3962
ENSG00000131238	PPT1	8.5389e-05	0.00538144	0.212404	1.15862
ENSG00000170961	HAS2	8.69224e-05	0.00545748	0.689033	1.6122
ENSG00000165732	DDX21	8.73252e-05	0.00546224	0.253623	1.1922
ENSG00000158315	RHBDL2	8.84724e-05	0.00549945	0.906524	1.87452
ENSG00000091592	NLRP1	8.88926e-05	0.00549945	-0.273438	0.827345
ENSG00000070778	AL162171.1	8.89079e-05	0.00549945	-0.307199	0.808209
ENSG00000170271	FAXDC2	8.97593e-05	0.00553162	-0.436775	0.738784
ENSG00000130812	ANGPTL6	9.01557e-05	0.00553563	1.34089	2.53308
ENSG00000161940	BCL6B	9.10955e-05	0.00557284	-0.512534	0.70099
ENSG00000198768	APCDD1L	9.29369e-05	0.00566474	1.90509	3.74533
ENSG00000100554	ATP6V1D	9.52862e-05	0.00578682	0.382264	1.30339
ENSG00000164463	CREBRF	9.5694e-05	0.00579053	-0.255937	0.837443
ENSG00000131475	VPS25	9.77745e-05	0.00589506	0.255167	1.19347
ENSG00000198933	TBKBP1	9.84839e-05	0.00591647	-0.358792	0.779817
ENSG00000126709	IFI6	9.89809e-05	0.00592502	0.353749	1.27788
ENSG00000106211	HSPB1	0.000100403	0.0059887	-0.526047	0.694455
ENSG00000133110	POSTN	0.000100779	0.0059897	1.3517	2.55212
ENSG00000114315	HES1	0.000102384	0.00599485	-0.456435	0.728785
ENSG00000138162	TACC2	0.000102552	0.00599485	-0.527944	0.693542
ENSG00000266074	BAHCC1	0.000102699	0.00599485	-0.365155	0.776386
ENSG00000166741	NNMT	0.000103157	0.00599485	0.434176	1.35114
ENSG00000169302	STK32A	0.000103502	0.00599485	-0.489289	0.712376
ENSG00000082212	ME2	0.000103605	0.00599485	0.343641	1.26896
ENSG00000136854	STXBP1	0.00010393	0.00599485	-0.468283	0.722824
ENSG00000132646	PCNA	0.000104015	0.00599485	0.330949	1.25784
ENSG00000175061	SNHG29	0.000104483	0.00599485	0.227052	1.17044
ENSG00000126368	NR1D1	0.000105075	0.00599485	-0.777875	0.583225
ENSG00000103319	EEF2K	0.000105456	0.00599485	-0.252769	0.839284
ENSG00000128590	DNAJB9	0.000105579	0.00599485	0.381681	1.30286
ENSG00000151240	DIP2C	0.00010568	0.00599485	-0.315045	0.803826
ENSG00000226221	RPL26P19	0.000105891	0.00599485	0.269429	1.20533
ENSG00000137497	NUMA1	0.000106797	0.00601115	-0.284717	0.820902
ENSG00000165072	MAMDC2	0.000107283	0.00601115	0.514922	1.42892
ENSG00000010319	SEMA3G	0.000107472	0.00601115	-0.685476	0.621801
ENSG00000151917	BEND6	0.000107618	0.00601115	0.833967	1.78258
ENSG00000272398	CD24	0.000108862	0.00606035	0.693967	1.61773
ENSG00000154133	ROBO4	0.000109796	0.00609205	-0.515476	0.699562
ENSG00000143543	JTB	0.000111803	0.00618286	0.317832	1.24646
ENSG00000182774	RPS17	0.00011275	0.00621465	0.203321	1.15135
ENSG00000213553	RPLP0P6	0.000113128	0.00621496	0.316335	1.24516
ENSG00000165804	ZNF219	0.000114323	0.00623546	-0.501891	0.706181
ENSG00000197153	HIST1H3J	0.000114595	0.00623546	0.935513	1.91257
ENSG00000213672	NCKIPSD	0.000114621	0.00623546	-0.352992	0.782959
ENSG00000168907	PLA2G4F	0.000115983	0.00628908	1.28192	2.43162
ENSG00000058453	CROCC	0.000116917	0.00631921	-0.27089	0.828808
ENSG00000169385	RNASE2	0.000117922	0.00635295	1.22051	2.33029
ENSG00000273703	HIST1H2BM	0.000120662	0.00647964	0.907489	1.87578
ENSG00000116396	KCNC4	0.000121995	0.00653026	-0.367003	0.775392
ENSG00000105639	JAK3	0.000123739	0.00657338	0.539108	1.45307
ENSG00000104408	EIF3E	0.000123847	0.00657338	0.271697	1.20723
ENSG00000186174	BCL9L	0.000123981	0.00657338	-0.456364	0.728821
ENSG00000174059	CD34	0.000125311	0.00662148	-0.390817	0.762697
ENSG00000126217	MCF2L	0.000125682	0.00662148	-0.397918	0.758953
ENSG00000146731	CCT6A	0.000127656	0.00670433	0.270011	1.20582
ENSG00000086598	TMED2	0.000128738	0.00673998	0.24714	1.18685
ENSG00000088367	EPB41L1	0.000129323	0.00674943	-0.535778	0.689786
ENSG00000105357	MYH14	0.000130285	0.00677848	-0.647199	0.638519
ENSG00000171798	KNDC1	0.000131869	0.00683956	-0.755834	0.592204
ENSG00000082458	DLG3	0.000133596	0.00689245	-0.253249	0.839005
ENSG00000106080	FKBP14	0.000133714	0.00689245	0.44542	1.36171
ENSG00000149485	FADS1	0.000136568	0.0070048	0.387063	1.30773
ENSG00000001617	SEMA3F	0.000136951	0.0070048	-0.543021	0.686332
ENSG00000058799	YIPF1	0.000137159	0.0070048	0.285218	1.21859
ENSG00000095752	IL11	0.000137571	0.0070048	2.02415	4.06752
ENSG00000115128	SF3B6	0.000138142	0.0070125	0.265789	1.20229
ENSG00000100234	TIMP3	0.000139196	0.00703008	-0.490469	0.711793
ENSG00000173327	MAP3K11	0.000139666	0.00703008	-0.296032	0.814489
ENSG00000049540	ELN	0.000139943	0.00703008	-0.548466	0.683747
ENSG00000230148	HOXB-AS1	0.000140485	0.00703008	1.28163	2.43113
ENSG00000115306	SPTBN1	0.00014066	0.00703008	-0.552776	0.681707
ENSG00000012048	BRCA1	0.000141014	0.00703008	0.30167	1.23257
ENSG00000148303	RPL7A	0.000141919	0.00703932	0.187856	1.13907
ENSG00000143367	TUFT1	0.000142042	0.00703932	-0.530533	0.692299
ENSG00000099995	SF3A1	0.00014327	0.00707914	-0.24692	0.842693
ENSG00000279117	AP001972.5	0.000144306	0.00710932	-0.338689	0.790759
ENSG00000116793	PHTF1	0.000145379	0.00714108	0.331763	1.25855
ENSG00000146067	FAM193B	0.000146567	0.00717833	-0.236037	0.849075
ENSG00000084764	MAPRE3	0.000148905	0.00725539	-0.455533	0.729241
ENSG00000171105	INSR	0.000149009	0.00725539	-0.376153	0.770489
ENSG00000143614	GATAD2B	0.000149481	0.00725724	-0.312737	0.805113
ENSG00000075651	PLD1	0.000153313	0.00740393	0.265982	1.20245
ENSG00000125257	ABCC4	0.00015339	0.00740393	0.545293	1.45932
ENSG00000177169	ULK1	0.000154315	0.00742097	-0.32523	0.798171
ENSG00000178752	ERFE	0.000157333	0.00748808	1.22198	2.33266
ENSG00000152661	GJA1	0.000158289	0.00748808	0.611364	1.5277
ENSG00000132622	HSPA12B	0.000158437	0.00748808	-0.413224	0.750943
ENSG00000140157	NIPA2	0.000159197	0.00748808	0.328175	1.25542
ENSG00000214389	RPS3AP26	0.000159289	0.00748808	0.250587	1.18969
ENSG00000078902	TOLLIP	0.000159606	0.00748808	-0.280421	0.823351
ENSG00000273983	HIST1H3G	0.000160026	0.00748808	0.881311	1.84205
ENSG00000137285	TUBB2B	0.000160198	0.00748808	-0.603653	0.658086
ENSG00000177728	TMEM94	0.000160623	0.00748808	-0.311909	0.805575
ENSG00000184113	CLDN5	0.000160859	0.00748808	-0.67905	0.624576
ENSG00000166130	IKBIP	0.000161264	0.00748808	0.421492	1.33931
ENSG00000114573	ATP6V1A	0.00016141	0.00748808	0.388725	1.30924
ENSG00000151348	EXT2	0.000162768	0.00753017	0.225047	1.16882
ENSG00000172575	RASGRP1	0.00016412	0.00754289	0.598297	1.51393
ENSG00000118855	MFSD1	0.000164969	0.00754289	0.304696	1.23516
ENSG00000215018	COL28A1	0.000165748	0.00754289	0.800004	1.74111
ENSG00000087302	RTRAF	0.000166256	0.00754289	0.216594	1.16199
ENSG00000125304	TM9SF2	0.000166897	0.00754289	0.240336	1.18127
ENSG00000100979	PLTP	0.000166974	0.00754289	0.555265	1.46944
ENSG00000189056	RELN	0.000167158	0.00754289	-1.31239	0.402653
ENSG00000110693	SOX6	0.000167357	0.00754289	-0.448405	0.732853
ENSG00000038427	VCAN	0.000167406	0.00754289	0.727814	1.65613
ENSG00000138018	SELENOI	0.00016756	0.00754289	0.319121	1.24757
ENSG00000197057	DTHD1	0.000168446	0.00754561	0.966648	1.95429
ENSG00000231500	RPS18	0.000168659	0.00754561	0.212531	1.15872
ENSG00000154589	LY96	0.000168975	0.00754561	0.633973	1.55183
ENSG00000146386	ABRACL	0.000170191	0.00757962	0.592346	1.5077
ENSG00000149115	TNKS1BP1	0.00017181	0.00763138	-0.422057	0.74636
ENSG00000184500	PROS1	0.000173855	0.00769751	0.312708	1.24204
ENSG00000179981	TSHZ1	0.000174221	0.00769751	-0.305134	0.809367
ENSG00000069849	ATP1B3	0.000175147	0.00771802	0.443727	1.36011
ENSG00000189129	PLAC9	0.000175957	0.00773329	-0.391271	0.762457
ENSG00000102393	GLA	0.000176639	0.00773658	0.34656	1.27153
ENSG00000126351	THRA	0.000176958	0.00773658	-0.34326	0.788258
ENSG00000173517	PEAK1	0.000177506	0.00774028	-0.276488	0.825598
ENSG00000103145	HCFC1R1	0.000178305	0.00774397	0.300055	1.23119
ENSG00000107816	LZTS2	0.000178518	0.00774397	-0.246476	0.842953
ENSG00000185842	DNAH14	0.000179361	0.00775153	0.714518	1.64094
ENSG00000145685	LHFPL2	0.000179962	0.00775153	0.453298	1.36917
ENSG00000171992	SYNPO	0.00018132	0.00775153	-0.469847	0.722041
ENSG00000108509	CAMTA2	0.000181813	0.00775153	-0.333978	0.793346
ENSG00000139734	DIAPH3	0.000182214	0.00775153	1.05098	2.07193
ENSG00000132003	ZSWIM4	0.000182344	0.00775153	-0.461186	0.726389
ENSG00000156508	EEF1A1	0.000182994	0.00775153	0.188185	1.13933
ENSG00000122824	NUDT10	0.000183087	0.00775153	0.626147	1.54344
ENSG00000174282	ZBTB4	0.000183601	0.00775153	-0.368259	0.774717
ENSG00000128641	MYO1B	0.000184219	0.00775153	0.390286	1.31065
ENSG00000129757	CDKN1C	0.000184342	0.00775153	-0.504841	0.704738
ENSG00000169635	HIC2	0.000184594	0.00775153	-0.368654	0.774504
ENSG00000085265	FCN1	0.000184726	0.00775153	0.553976	1.46813
ENSG00000033327	GAB2	0.000185657	0.00776772	-0.394896	0.760544
ENSG00000174951	FUT1	0.000186062	0.00776772	-0.565847	0.675559
ENSG00000146834	MEPCE	0.000186806	0.00776772	-0.305734	0.80903
ENSG00000114999	TTL	0.000186972	0.00776772	0.271943	1.20743
ENSG00000158828	PINK1	0.000189959	0.00787222	-0.213369	0.86252
ENSG00000130584	ZBTB46	0.000191466	0.00789787	-0.343291	0.788241
ENSG00000138623	SEMA7A	0.000191524	0.00789787	0.535134	1.44908
ENSG00000198833	UBE2J1	0.000194016	0.00798094	0.256608	1.19467
ENSG00000065882	TBC1D1	0.000194511	0.00798165	-0.228918	0.853275
ENSG00000173597	SULT1B1	0.000195662	0.00800921	0.720281	1.6475
ENSG00000163590	PPM1L	0.000199443	0.00814401	-0.417305	0.748822
ENSG00000118193	KIF14	0.000203222	0.00827809	0.731385	1.66023
ENSG00000169490	TM2D2	0.00020401	0.00828145	0.223025	1.16718
ENSG00000140538	NTRK3	0.000204297	0.00828145	-0.468121	0.722906
ENSG00000089009	RPL6	0.000205558	0.0083036	0.197947	1.14707
ENSG00000138207	RBP4	0.000205837	0.0083036	-0.500914	0.706659
ENSG00000127184	COX7C	0.00020697	0.00832425	0.266728	1.20308
ENSG00000069020	MAST4	0.000207825	0.00832425	-0.461276	0.726344
ENSG00000174574	AKIRIN1	0.000207844	0.00832425	0.22451	1.16838
ENSG00000126860	EVI2A	0.000209096	0.00835433	0.561299	1.4756
ENSG00000204977	TRIM13	0.000210913	0.00839652	0.191085	1.14162
ENSG00000266524	GDF10	0.000211157	0.00839652	-0.789076	0.578715
ENSG00000140470	ADAMTS17	0.000212318	0.00842262	0.447707	1.36387
ENSG00000130723	PRRC2B	0.000213546	0.00843599	-0.31899	0.801631
ENSG00000114541	FRMD4B	0.000214149	0.00843599	0.229073	1.17208
ENSG00000104881	PPP1R13L	0.00021417	0.00843599	-0.425722	0.744466
ENSG00000090006	LTBP4	0.000215977	0.00848713	-0.608097	0.656062
ENSG00000071282	LMCD1	0.000219825	0.00860904	-0.457175	0.728411
ENSG00000119888	EPCAM	0.00022011	0.00860904	0.579921	1.49477
ENSG00000182566	CLEC4G	0.000221643	0.00862237	0.994695	1.99266
ENSG00000064393	HIPK2	0.000221864	0.00862237	-0.446299	0.733923
ENSG00000138756	BMP2K	0.000222536	0.00862237	0.291422	1.22385
ENSG00000116016	EPAS1	0.000222736	0.00862237	-0.430265	0.742125
ENSG00000076685	NT5C2	0.000223032	0.00862237	0.189472	1.14035
ENSG00000189159	JPT1	0.000225601	0.00870154	0.42903	1.34633
ENSG00000115884	SDC1	0.000227103	0.00873928	0.519801	1.43376
ENSG00000132840	BHMT2	0.00022838	0.00876824	-0.723249	0.605732
ENSG00000164970	FAM219A	0.000230852	0.0088416	-0.263352	0.83315
ENSG00000170558	CDH2	0.00023135	0.0088416	0.736522	1.66615
ENSG00000196235	SUPT5H	0.00023215	0.00885191	-0.246952	0.842675
ENSG00000086570	FAT2	0.000236094	0.00897906	-1.07454	0.474823
ENSG00000109323	MANBA	0.00023656	0.00897906	0.237222	1.17872
ENSG00000124942	AHNAK	0.000237171	0.00898186	-0.321431	0.800276
ENSG00000198755	RPL10A	0.000237862	0.00898761	0.211382	1.1578
ENSG00000099864	PALM	0.000239333	0.00901488	-0.676131	0.625842
ENSG00000167861	HID1	0.000239937	0.00901488	-0.596547	0.661335
ENSG00000152818	UTRN	0.000240202	0.00901488	-0.231834	0.851552
ENSG00000134901	KDELC1	0.000241355	0.00903781	0.529528	1.44346
ENSG00000122406	RPL5	0.00024239	0.00905628	0.175182	1.12911
ENSG00000111530	CAND1	0.000244855	0.00910932	0.154441	1.11299
ENSG00000198018	ENTPD7	0.000244901	0.00910932	0.557697	1.47192
ENSG00000225200	AC246787.1	0.000246363	0.00914334	0.281029	1.21506
ENSG00000134684	YARS	0.000248797	0.0092132	0.336593	1.26277
ENSG00000079313	REXO1	0.00024992	0.00923431	-0.338944	0.79062
ENSG00000147202	DIAPH2	0.000253374	0.00933346	-0.279627	0.823804
ENSG00000005243	COPZ2	0.000253721	0.00933346	0.4346	1.35154
ENSG00000109794	FAM149A	0.000255311	0.00937132	-0.55664	0.679884
ENSG00000112249	ASCC3	0.000256429	0.00938152	0.286714	1.21986
ENSG00000127377	CRYGN	0.000256713	0.00938152	-0.850644	0.554537
ENSG00000276644	DACH1	0.000257723	0.00939789	-0.511305	0.701588
ENSG00000079337	RAPGEF3	0.000258971	0.00942281	-0.379923	0.768479
ENSG00000137038	DMAC1	0.000260006	0.00943991	0.227456	1.17077
ENSG00000136383	ALPK3	0.000262366	0.00950494	-0.562966	0.676909
ENSG00000137962	ARHGAP29	0.00026517	0.00958571	-0.35357	0.782645
ENSG00000183876	ARSI	0.000268522	0.00967084	1.71743	3.2885
ENSG00000104973	MED25	0.000269199	0.00967084	-0.306733	0.808471
ENSG00000164932	CTHRC1	0.000269262	0.00967084	1.13531	2.19666
ENSG00000163527	STT3B	0.000271388	0.00969214	0.251717	1.19062
ENSG00000240694	PNMA2	0.000271747	0.00969214	0.555498	1.46968
ENSG00000120332	TNN	0.000271904	0.00969214	0.80237	1.74396
ENSG00000074660	SCARF1	0.000272895	0.00969214	-0.264958	0.832223
ENSG00000165699	TSC1	0.000273038	0.00969214	-0.177375	0.884311
ENSG00000235174	RPL39P3	0.000273337	0.00969214	0.261449	1.19868
ENSG00000164715	LMTK2	0.000273936	0.0096928	-0.238497	0.847628
ENSG00000172830	SSH3	0.000274987	0.00970944	-0.300412	0.81202
ENSG00000043143	JADE2	0.000277075	0.00974596	-0.402782	0.756399
ENSG00000183826	BTBD9	0.000277189	0.00974596	-0.255397	0.837757
ENSG00000008853	RHOBTB2	0.000279458	0.00980509	-0.316942	0.80277
ENSG00000132510	KDM6B	0.000280152	0.00980886	-0.497965	0.708105
ENSG00000186994	KANK3	0.000282845	0.0098824	-0.422554	0.746103
ENSG00000142784	WDTC1	0.000285893	0.00996806	-0.341915	0.788993
ENSG00000177508	IRX3	0.000287866	0.0100159	-0.435497	0.739439
ENSG00000142149	HUNK	0.000290327	0.0100806	0.92773	1.90228
ENSG00000100307	CBX7	0.000291224	0.0100907	-0.495729	0.709203
ENSG00000137941	TTLL7	0.000292958	0.0101298	-0.664384	0.630958
ENSG00000124782	RREB1	0.000294167	0.0101506	-0.237591	0.848161
ENSG00000137103	TMEM8B	0.000295611	0.0101609	-0.469802	0.722064
ENSG00000131480	AOC2	0.000295684	0.0101609	0.497913	1.41217
ENSG00000168672	FAM84B	0.000298134	0.0102241	-0.432662	0.740893
ENSG00000229132	EIF4A1P10	0.000300562	0.0102863	0.342691	1.26812
ENSG00000165801	ARHGEF40	0.000303534	0.0103667	-0.27227	0.828015
ENSG00000277734	TRAC	0.000304286	0.0103712	0.580647	1.49552
ENSG00000263155	MYZAP	0.000305089	0.0103774	-0.914648	0.530473
ENSG00000183111	ARHGEF37	0.000305886	0.0103834	-0.498606	0.707791
ENSG00000150471	ADGRL3	0.000308538	0.0104521	-0.747363	0.595691
ENSG00000078687	TNRC6C	0.000310466	0.0104961	-0.305629	0.809089
ENSG00000109501	WFS1	0.000313535	0.010562	-0.558603	0.678959
ENSG00000154153	RETREG1	0.00031368	0.010562	0.548469	1.46253
ENSG00000087274	ADD1	0.000315247	0.010563	-0.189706	0.876784
ENSG00000140836	ZFHX3	0.000315575	0.010563	-0.355985	0.781336
ENSG00000154639	CXADR	0.000315605	0.010563	1.00336	2.00466
ENSG00000278588	HIST1H2BI	0.000317065	0.0105906	0.484225	1.39883
ENSG00000119335	SET	0.00031864	0.010622	0.179046	1.13213
ENSG00000198242	RPL23A	0.000321432	0.0106805	0.196837	1.14618
ENSG00000171848	RRM2	0.000321675	0.0106805	1.06301	2.08929
ENSG00000164736	SOX17	0.000322738	0.0106895	-0.47537	0.719282
ENSG00000188487	INSC	0.000323738	0.0106895	0.491266	1.40568
ENSG00000133056	PIK3C2B	0.000323866	0.0106895	-0.427968	0.743308
ENSG00000177103	DSCAML1	0.000326267	0.0107475	-0.648403	0.637986
ENSG00000164509	IL31RA	0.000327783	0.0107762	1.45043	2.73289
ENSG00000196557	CACNA1H	0.000328801	0.0107884	-0.593599	0.662688
ENSG00000156471	PTDSS1	0.000330465	0.0108175	0.200388	1.14901
ENSG00000148926	ADM	0.000331491	0.0108175	-0.535186	0.69007
ENSG00000229638	RPL4P4	0.00033163	0.0108175	0.204338	1.15216
ENSG00000062524	LTK	0.000333906	0.0108705	0.926086	1.90011
ENSG00000140416	TPM1	0.000336305	0.0109273	0.318032	1.24663
ENSG00000132470	ITGB4	0.000339747	0.0110001	-0.437603	0.73836
ENSG00000057252	SOAT1	0.000339863	0.0110001	0.17624	1.12994
ENSG00000213593	TMX2	0.000341005	0.0110157	0.18455	1.13646
ENSG00000173915	ATP5MD	0.000343877	0.011087	0.351356	1.27576
ENSG00000111481	COPZ1	0.000345271	0.011097	0.167651	1.12323
ENSG00000102882	MAPK3	0.000345514	0.011097	-0.352658	0.78314
ENSG00000134825	TMEM258	0.000346774	0.0111161	0.282759	1.21652
ENSG00000256968	SNRPEP2	0.000347459	0.0111167	0.739639	1.66976
ENSG00000165929	TC2N	0.000349465	0.0111595	0.548384	1.46245
ENSG00000164236	ANKRD33B	0.000350234	0.0111627	-1.07422	0.474928
ENSG00000185950	IRS2	0.000355017	0.0112838	-0.752529	0.593562
ENSG00000144749	LRIG1	0.000355385	0.0112838	-0.556855	0.679782
ENSG00000164294	GPX8	0.00035758	0.0112848	0.429618	1.34688
ENSG00000005339	CREBBP	0.000357836	0.0112848	-0.341499	0.789221
ENSG00000166716	ZNF592	0.000358052	0.0112848	-0.278736	0.824313
ENSG00000105321	CCDC9	0.000358486	0.0112848	-0.302184	0.811024
ENSG00000134817	APLNR	0.000359826	0.0112848	-0.35404	0.78239
ENSG00000186377	CYP4X1	0.000360721	0.0112848	-0.712287	0.610352
ENSG00000196954	CASP4	0.000361558	0.0112848	0.334104	1.26059
ENSG00000182220	ATP6AP2	0.000361891	0.0112848	0.263387	1.20029
ENSG00000197077	KIAA1671	0.000362047	0.0112848	-0.317921	0.802225
ENSG00000126458	RRAS	0.000362172	0.0112848	-0.396484	0.759707
ENSG00000117016	RIMS3	0.000363784	0.0113139	-0.524191	0.695349
ENSG00000163701	IL17RE	0.000365346	0.0113414	-0.716476	0.608582
ENSG00000103404	USP31	0.000366678	0.0113616	0.16517	1.1213
ENSG00000174669	SLC29A2	0.000368773	0.0113956	-0.820647	0.566188
ENSG00000123892	RAB38	0.000369588	0.0113956	0.647891	1.56688
ENSG00000151490	PTPRO	0.000370541	0.0113956	0.670614	1.59175
ENSG00000184545	DUSP8	0.000370586	0.0113956	-0.73207	0.602039
ENSG00000095370	SH2D3C	0.000371188	0.0113956	-0.328338	0.796453
ENSG00000168542	COL3A1	0.000372276	0.0114022	1.19873	2.29537
ENSG00000170855	TRIAP1	0.000372768	0.0114022	0.327466	1.25481
ENSG00000128595	CALU	0.000374062	0.0114208	0.432025	1.34913
ENSG00000137573	SULF1	0.000378377	0.0115149	0.371246	1.29347
ENSG00000128266	GNAZ	0.000378522	0.0115149	-0.623738	0.648987
ENSG00000100242	SUN2	0.000384358	0.0116173	-0.307161	0.808231
ENSG00000120733	KDM3B	0.000384371	0.0116173	-0.217365	0.860135
ENSG00000118596	SLC16A7	0.000384503	0.0116173	0.317883	1.2465
ENSG00000100345	MYH9	0.000385089	0.0116173	-0.271372	0.828531
ENSG00000116288	PARK7	0.000385365	0.0116173	0.216977	1.1623
ENSG00000160953	PWWP3A	0.000388531	0.0116916	-0.211452	0.863668
ENSG00000147416	ATP6V1B2	0.000390039	0.0117041	0.412165	1.33068
ENSG00000105227	PRX	0.000391	0.0117041	-0.390167	0.763041
ENSG00000140612	SEC11A	0.000391048	0.0117041	0.217653	1.16284
ENSG00000152234	ATP5F1A	0.000392503	0.0117165	0.193601	1.14361
ENSG00000004700	RECQL	0.000392866	0.0117165	0.231034	1.17368
ENSG00000218350	LYPLA1P3	0.000393758	0.0117222	0.590049	1.5053
ENSG00000121316	PLBD1	0.00039606	0.0117697	0.294808	1.22672
ENSG00000148344	PTGES	0.000404175	0.0119809	0.891121	1.85462
ENSG00000117036	ETV3	0.000404599	0.0119809	-0.253898	0.838628
ENSG00000134030	CTIF	0.000405519	0.0119869	-0.40195	0.756835
ENSG00000103942	HOMER2	0.000407852	0.0120148	0.493236	1.4076
ENSG00000112837	TBX18	0.000407905	0.0120148	-0.338777	0.790711
ENSG00000175315	CST6	0.00041234	0.0121071	-0.706264	0.612905
ENSG00000173210	ABLIM3	0.000412485	0.0121071	-0.427868	0.743359
ENSG00000213719	CLIC1	0.000415066	0.0121614	0.180664	1.13341
ENSG00000088930	XRN2	0.000418057	0.0122276	0.201027	1.14952
ENSG00000092421	SEMA6A	0.000418819	0.0122285	-0.431058	0.741718
ENSG00000111319	SCNN1A	0.000419639	0.012231	-1.05368	0.481736
ENSG00000168036	CTNNB1	0.00042202	0.012279	0.147565	1.1077
ENSG00000196498	NCOR2	0.000423882	0.0123086	-0.410362	0.752435
ENSG00000142611	PRDM16	0.000425207	0.0123086	-0.543309	0.686195
ENSG00000159387	IRX6	0.000425248	0.0123086	-0.716557	0.608548
ENSG00000138741	TRPC3	0.000429496	0.012402	0.574301	1.48896
ENSG00000118292	C1orf54	0.000429958	0.012402	0.557112	1.47132
ENSG00000106819	ASPN	0.000431539	0.0124252	1.63183	3.09906
ENSG00000074696	HACD3	0.000432252	0.0124252	0.33422	1.2607
ENSG00000130749	AC008755.1	0.000434544	0.0124647	-0.354208	0.782299
ENSG00000197563	PIGN	0.000435255	0.0124647	0.225437	1.16913
ENSG00000015475	BID	0.000435865	0.0124647	0.406713	1.32566
ENSG00000104946	TBC1D17	0.000436941	0.0124741	-0.342551	0.788645
ENSG00000135924	DNAJB2	0.000439049	0.0125129	-0.2215	0.857673
ENSG00000143570	SLC39A1	0.000440831	0.0125423	0.18917	1.14011
ENSG00000260428	SCX	0.000442144	0.0125583	1.05302	2.07487
ENSG00000275713	HIST1H2BH	0.000444141	0.0125907	0.580466	1.49533
ENSG00000185551	NR2F2	0.000445325	0.0125907	-0.36971	0.773938
ENSG00000122359	ANXA11	0.000445549	0.0125907	-0.228542	0.853497
ENSG00000090905	TNRC6A	0.000448154	0.0126242	-0.186642	0.878649
ENSG00000168772	CXXC4	0.000448246	0.0126242	-0.5226	0.696116
ENSG00000123496	IL13RA2	0.000451716	0.0127005	-0.869065	0.547502
ENSG00000130294	KIF1A	0.000454108	0.0127189	-2.32004	0.200262
ENSG00000076984	MAP2K7	0.000454649	0.0127189	-0.262674	0.833541
ENSG00000197614	MFAP5	0.000454655	0.0127189	-1.05466	0.481411
ENSG00000157110	RBPMS	0.000456808	0.0127578	-0.459982	0.726995
ENSG00000168028	RPSA	0.000459952	0.0128188	0.260993	1.1983
ENSG00000109906	ZBTB16	0.000460889	0.0128188	-0.681944	0.623325
ENSG00000232472	EEF1B2P3	0.000462	0.0128188	0.242515	1.18305
ENSG00000164647	STEAP1	0.000462061	0.0128188	0.494417	1.40875
ENSG00000149100	EIF3M	0.000463667	0.012842	0.171169	1.12597
ENSG00000126005	MMP24OS	0.000465325	0.0128665	-0.282545	0.82214
ENSG00000136261	BZW2	0.000466725	0.0128839	0.342908	1.26831
ENSG00000123095	BHLHE41	0.000472614	0.013025	-0.505912	0.704215
ENSG00000167972	ABCA3	0.00047343	0.013026	-0.539602	0.687961
ENSG00000113273	ARSB	0.00047623	0.0130814	0.520915	1.43486
ENSG00000162654	GBP4	0.000480318	0.0131721	-0.355909	0.781377
ENSG00000135341	MAP3K7	0.000483935	0.0132495	0.188172	1.13932
ENSG00000109861	CTSC	0.00048536	0.0132668	0.334867	1.26126
ENSG00000225630	MTND2P28	0.000486968	0.0132754	-0.622163	0.649696
ENSG00000066279	ASPM	0.000487809	0.0132754	0.792534	1.73211
ENSG00000189043	NDUFA4	0.000488143	0.0132754	0.33223	1.25896
ENSG00000134242	PTPN22	0.000488855	0.0132754	0.41569	1.33394
ENSG00000159363	ATP13A2	0.000490456	0.0132972	-0.325494	0.798025
ENSG00000024422	EHD2	0.000491418	0.0133017	-0.535052	0.690134
ENSG00000163466	ARPC2	0.000494067	0.0133518	0.201491	1.14989
ENSG00000100678	SLC8A3	0.000495346	0.0133647	0.678117	1.60005
ENSG00000112584	FAM120B	0.000497083	0.0133799	-0.227243	0.854266
ENSG00000168702	LRP1B	0.000497511	0.0133799	-0.582898	0.667621
ENSG00000135838	NPL	0.000500484	0.0134382	0.530626	1.44456
ENSG00000134363	FST	0.000505879	0.0135265	-0.444631	0.734772
ENSG00000182397	DNM1P46	0.000506165	0.0135265	-0.842663	0.557613
ENSG00000138792	ENPEP	0.000506299	0.0135265	0.435284	1.35218
ENSG00000124491	F13A1	0.000507011	0.0135265	0.385245	1.30608
ENSG00000106105	GARS	0.000509441	0.01354	0.369475	1.29188
ENSG00000163389	POGLUT1	0.000511484	0.01354	0.344709	1.2699
ENSG00000102554	KLF5	0.000511498	0.01354	-0.394196	0.760914
ENSG00000148296	SURF6	0.000511536	0.01354	-0.252854	0.839235
ENSG00000104369	JPH1	0.000511605	0.01354	-0.78664	0.579692
ENSG00000146083	RNF44	0.00051238	0.01354	-0.36883	0.77441
ENSG00000145623	OSMR	0.00051675	0.0136318	0.65013	1.56931
ENSG00000198517	MAFK	0.000518248	0.0136318	-0.252186	0.839623
ENSG00000037749	MFAP3	0.000518933	0.0136318	0.202486	1.15068
ENSG00000154027	AK5	0.000519121	0.0136318	0.98713	1.98224
ENSG00000213741	RPS29	0.000520011	0.0136338	0.229198	1.17218
ENSG00000135404	CD63	0.000521189	0.0136432	0.231181	1.1738
ENSG00000171241	SHCBP1	0.000524046	0.0136937	0.88171	1.84256
ENSG00000184481	FOXO4	0.000525159	0.0136937	-0.390129	0.763062
ENSG00000185361	TNFAIP8L1	0.000525778	0.0136937	-0.413948	0.750567
ENSG00000170962	PDGFD	0.000526396	0.0136937	0.35413	1.27821
ENSG00000114019	AMOTL2	0.000529018	0.0137249	-0.454334	0.729847
ENSG00000126562	WNK4	0.000530009	0.0137249	-0.774482	0.584598
ENSG00000198369	SPRED2	0.000530822	0.0137249	-0.401104	0.757278
ENSG00000185022	MAFF	0.000530885	0.0137249	-0.584797	0.666743
ENSG00000111229	ARPC3	0.00053448	0.0137965	0.288107	1.22104
ENSG00000257704	INAFM1	0.000537496	0.013853	-0.335833	0.792327
ENSG00000141469	SLC14A1	0.000538911	0.013868	-1.14903	0.450927
ENSG00000125144	MT1G	0.000539934	0.013873	1.32146	2.49919
ENSG00000197879	MYO1C	0.000541031	0.0138756	-0.445906	0.734123
ENSG00000122592	HOXA7	0.000541699	0.0138756	-0.375463	0.770858
ENSG00000047648	ARHGAP6	0.000543684	0.0138991	-0.390001	0.763129
ENSG00000266412	NCOA4	0.000544689	0.0138991	0.241828	1.18249
ENSG00000173482	PTPRM	0.000545112	0.0138991	-0.205069	0.867497
ENSG00000007264	MATK	0.000547695	0.0139437	0.608786	1.52498
ENSG00000159322	ADPGK	0.000550381	0.0139907	0.209046	1.15592
ENSG00000124374	PAIP2B	0.000559703	0.0141856	-0.468125	0.722903
ENSG00000088888	MAVS	0.000560009	0.0141856	-0.202655	0.86895
ENSG00000146282	RARS2	0.00056129	0.0141856	0.210556	1.15713
ENSG00000196154	S100A4	0.000562411	0.0141856	0.450433	1.36645
ENSG00000174136	RGMB	0.000563537	0.0141856	-0.486913	0.71355
ENSG00000043591	ADRB1	0.000564522	0.0141856	-1.23159	0.425848
ENSG00000078098	FAP	0.000565495	0.0141856	1.12451	2.18028
ENSG00000099381	SETD1A	0.000565549	0.0141856	-0.337217	0.791567
ENSG00000186472	PCLO	0.000565693	0.0141856	-0.758708	0.591025
ENSG00000115604	IL18R1	0.000568101	0.0142247	0.444869	1.36119
ENSG00000156650	KAT6B	0.000570274	0.0142577	-0.228037	0.853796
ENSG00000166987	MBD6	0.000572026	0.0142628	-0.359115	0.779643
ENSG00000112144	ICK	0.000572184	0.0142628	-0.246236	0.843093
ENSG00000276368	HIST1H2AJ	0.000576954	0.0143602	0.746434	1.67764
ENSG00000125691	RPL23	0.000578789	0.0143719	0.20582	1.15334
ENSG00000171502	COL24A1	0.000579551	0.0143719	0.71914	1.6462
ENSG00000168824	NSG1	0.000580006	0.0143719	1.33523	2.52316
ENSG00000270640	AC104695.4	0.000580998	0.0143752	-0.797798	0.575226
ENSG00000158258	CLSTN2	0.0005835	0.0144157	-0.624705	0.648553
ENSG00000128656	CHN1	0.000585924	0.0144418	0.430125	1.34735
ENSG00000117707	PROX1	0.000586283	0.0144418	-0.761419	0.589916
ENSG00000138180	CEP55	0.000588962	0.0144742	1.09879	2.14175
ENSG00000108039	XPNPEP1	0.000589334	0.0144742	0.227894	1.17112
ENSG00000013375	PGM3	0.000591779	0.0144956	0.439411	1.35605
ENSG00000204256	BRD2	0.000591941	0.0144956	-0.129184	0.914348
ENSG00000124160	NCOA5	0.000594718	0.0145423	-0.191764	0.875534
ENSG00000170801	HTRA3	0.000596061	0.0145538	0.873055	1.83154
ENSG00000144895	EIF2A	0.000599092	0.0146065	0.181859	1.13434
ENSG00000185862	EVI2B	0.000600765	0.0146259	0.334445	1.26089
ENSG00000076108	BAZ2A	0.000602086	0.0146367	-0.303962	0.810025
ENSG00000122877	EGR2	0.000603574	0.0146516	-0.752519	0.593566
ENSG00000124172	ATP5F1E	0.000606016	0.0146773	0.224864	1.16867
ENSG00000058091	CDK14	0.000606682	0.0146773	0.456849	1.37254
ENSG00000051341	POLQ	0.000607271	0.0146773	0.770948	1.70639
ENSG00000116774	OLFML3	0.000608269	0.0146802	0.294559	1.22651
ENSG00000196205	EEF1A1P5	0.000617314	0.014877	0.203375	1.15139
ENSG00000128699	ORMDL1	0.000618842	0.0148864	0.219267	1.16414
ENSG00000141232	TOB1	0.000619487	0.0148864	-0.391445	0.762366
ENSG00000188763	FZD9	0.000624603	0.0149878	-1.07302	0.475324
ENSG00000172974	AC007318.1	0.000631369	0.0151284	0.200218	1.14887
ENSG00000081913	PHLPP1	0.000634056	0.0151485	-0.311632	0.80573
ENSG00000158747	NBL1	0.000634708	0.0151485	0.353871	1.27799
ENSG00000175354	PTPN2	0.000635644	0.0151485	0.254406	1.19284
ENSG00000160752	FDPS	0.000635835	0.0151485	0.199428	1.14824
ENSG00000158683	PKD1L1	0.000637274	0.0151611	-0.472133	0.720898
ENSG00000152284	TCF7L1	0.000638398	0.0151663	-0.469024	0.722453
ENSG00000141456	PELP1	0.000641787	0.0152251	-0.244962	0.843838
ENSG00000120820	GLT8D2	0.00064312	0.0152351	0.529442	1.44337
ENSG00000116209	TMEM59	0.000644595	0.0152379	0.221488	1.16594
ENSG00000185236	RAB11B	0.000645064	0.0152379	-0.293588	0.81587
ENSG00000235823	OLMALINC	0.000646364	0.0152471	-0.674557	0.626525
ENSG00000101916	TLR8	0.000649508	0.0152996	0.370137	1.29248
ENSG00000197530	MIB2	0.000655168	0.0154112	-0.233701	0.85045
ENSG00000118432	CNR1	0.000657516	0.0154447	-0.600945	0.659322
ENSG00000164659	KIAA1324L	0.000660737	0.0154986	-0.401023	0.757321
ENSG00000264672	SEPT4-AS1	0.000662	0.0155064	0.653683	1.57318
ENSG00000115232	ITGA4	0.000665648	0.01557	0.382798	1.30387
ENSG00000262877	AC110285.2	0.00067378	0.0157382	-0.478897	0.717526
ENSG00000172586	CHCHD1	0.000680224	0.0158665	0.335668	1.26196
ENSG00000074416	MGLL	0.000681982	0.0158853	-0.604674	0.65762
ENSG00000105287	PRKD2	0.000682954	0.0158858	-0.335531	0.792493
ENSG00000072422	RHOBTB1	0.000685691	0.0159273	0.282486	1.21629
ENSG00000184381	PLA2G6	0.000693013	0.016075	-0.374344	0.771456
ENSG00000234093	RPS15AP11	0.00069489	0.0160962	0.445079	1.36139
ENSG00000215183	MSMP	0.000697362	0.0161311	2.17084	4.50284
ENSG00000150681	RGS18	0.000699745	0.0161638	0.370216	1.29255
ENSG00000143106	PSMA5	0.000700764	0.016165	0.253283	1.19192
ENSG00000005882	PDK2	0.000707945	0.016284	-0.300566	0.811934
ENSG00000129353	SLC44A2	0.000708764	0.016284	-0.287308	0.81943
ENSG00000127511	SIN3B	0.000708922	0.016284	-0.218544	0.859432
ENSG00000157927	RADIL	0.000709823	0.016284	-0.430194	0.742162
ENSG00000139329	LUM	0.000715006	0.0163804	0.832612	1.78091
ENSG00000065154	OAT	0.00071651	0.0163924	0.286966	1.22007
ENSG00000167395	ZNF646	0.000718195	0.0164055	-0.294384	0.815421
ENSG00000100065	CARD10	0.000719047	0.0164055	-0.418937	0.747976
ENSG00000005381	MPO	0.000720929	0.0164212	0.736123	1.66569
ENSG00000041357	PSMA4	0.000721701	0.0164212	0.252171	1.191
ENSG00000211950	IGHV1-24	0.000723239	0.0164338	1.10676	2.15362
ENSG00000136731	UGGT1	0.000727283	0.0165032	0.191237	1.14174
ENSG00000108829	LRRC59	0.000739319	0.0167535	0.433941	1.35092
ENSG00000113916	BCL6	0.000741268	0.016775	-0.356189	0.781226
ENSG00000242498	ARPIN	0.000744389	0.0168108	-0.252288	0.839564
ENSG00000177685	CRACR2B	0.000745557	0.0168108	-0.466809	0.723563
ENSG00000177469	CAVIN1	0.000745872	0.0168108	-0.31705	0.802709
ENSG00000112787	FBRSL1	0.000749193	0.0168418	-0.313726	0.804561
ENSG00000105204	DYRK1B	0.000749501	0.0168418	-0.353219	0.782836
ENSG00000073737	DHRS9	0.00075027	0.0168418	0.958712	1.94357
ENSG00000184254	ALDH1A3	0.000752975	0.0168798	0.531997	1.44593
ENSG00000119669	IRF2BPL	0.000757272	0.0169297	-0.394914	0.760534
ENSG00000220842	RPL21P16	0.000757946	0.0169297	0.325234	1.25287
ENSG00000183255	PTTG1IP	0.000758245	0.0169297	0.249239	1.18858
ENSG00000100478	AP4S1	0.00076153	0.0169592	0.281104	1.21512
ENSG00000198208	RPS6KL1	0.000761967	0.0169592	-0.501873	0.706189
ENSG00000198910	L1CAM	0.000762609	0.0169592	-0.88829	0.540254
ENSG00000055483	USP36	0.000770408	0.0171098	-0.224597	0.855834
ENSG00000107949	BCCIP	0.000773163	0.0171482	0.222658	1.16688
ENSG00000133112	TPT1	0.000774428	0.0171535	0.207716	1.15486
ENSG00000073910	FRY	0.000781796	0.0172937	-0.370818	0.773344
ENSG00000154127	UBASH3B	0.000783182	0.0173015	0.559304	1.47356
ENSG00000224470	ATXN1L	0.000792063	0.0174746	-0.264934	0.832237
ENSG00000163938	GNL3	0.000797961	0.0175514	0.331816	1.2586
ENSG00000099256	PRTFDC1	0.000798103	0.0175514	0.391403	1.31167
ENSG00000130940	CASZ1	0.000800464	0.0175514	-0.440863	0.736694
ENSG00000198763	MT-ND2	0.000802674	0.0175514	-0.569688	0.673763
ENSG00000186160	CYP4Z1	0.000803626	0.0175514	-1.00076	0.499736
ENSG00000147036	LANCL3	0.000804044	0.0175514	0.668818	1.58977
ENSG00000117643	MAN1C1	0.000804245	0.0175514	-0.362287	0.77793
ENSG00000164405	UQCRQ	0.000804673	0.0175514	0.295527	1.22733
ENSG00000136628	EPRS	0.000805439	0.0175514	0.223225	1.16734
ENSG00000277775	HIST1H3F	0.000806054	0.0175514	0.574662	1.48933
ENSG00000171791	BCL2	0.000807699	0.017556	-0.376943	0.770067
ENSG00000169291	SHE	0.000808751	0.017556	-0.302028	0.811111
ENSG00000142910	TINAGL1	0.000809664	0.017556	-0.412019	0.751571
ENSG00000179776	CDH5	0.00081075	0.017556	-0.278678	0.824346
ENSG00000106278	PTPRZ1	0.000811522	0.017556	0.51795	1.43192
ENSG00000170525	PFKFB3	0.000819187	0.0176775	-0.493928	0.710089
ENSG00000122515	ZMIZ2	0.000819808	0.0176775	-0.274183	0.826918
ENSG00000126822	PLEKHG3	0.000820312	0.0176775	-0.318334	0.801996
ENSG00000118508	RAB32	0.000822387	0.0176993	0.288067	1.221
ENSG00000203685	STUM	0.000825507	0.0177118	-0.545406	0.685199
ENSG00000123009	NME2P1	0.000825769	0.0177118	0.376314	1.29802
ENSG00000196352	CD55	0.000827193	0.0177118	0.698177	1.62245
ENSG00000125977	EIF2S2	0.000827209	0.0177118	0.215674	1.16125
ENSG00000099308	MAST3	0.000833967	0.0178336	-0.372864	0.772248
ENSG00000112796	ENPP5	0.000841999	0.0179619	-0.545063	0.685361
ENSG00000053918	KCNQ1	0.000842115	0.0179619	-0.39691	0.759483
ENSG00000172339	ALG14	0.000845065	0.01798	0.292596	1.22484
ENSG00000142892	PIGK	0.000845117	0.01798	0.313522	1.24274
ENSG00000004399	PLXND1	0.000853261	0.0181302	-0.299364	0.81261
ENSG00000136010	ALDH1L2	0.000856492	0.0181757	0.53518	1.44912
ENSG00000198888	MT-ND1	0.000863291	0.0182967	-0.486274	0.713867
ENSG00000066294	CD84	0.000865881	0.0183056	0.538813	1.45278
ENSG00000005022	SLC25A5	0.000866034	0.0183056	0.230413	1.17317
ENSG00000179639	FCER1A	0.000866996	0.0183056	0.456106	1.37183
ENSG00000172061	LRRC15	0.000868499	0.0183141	0.765929	1.70046
ENSG00000148154	UGCG	0.000870325	0.0183295	0.271508	1.20707
ENSG00000136827	TOR1A	0.000872419	0.0183505	0.182013	1.13447
ENSG00000186642	PDE2A	0.000874617	0.0183601	-0.416737	0.749117
ENSG00000047249	ATP6V1H	0.000875078	0.0183601	0.264415	1.20115
ENSG00000169418	NPR1	0.000885449	0.0185077	-0.586891	0.665776
ENSG00000107282	APBA1	0.000886172	0.0185077	-0.312929	0.805006
ENSG00000215041	NEURL4	0.000886456	0.0185077	-0.260298	0.834915
ENSG00000033170	FUT8	0.000886544	0.0185077	0.251484	1.19043
ENSG00000176749	CDK5R1	0.000889041	0.0185367	0.498884	1.41312
ENSG00000277791	PSMB3	0.000890416	0.0185422	0.217234	1.1625
ENSG00000214357	NEURL1B	0.000895417	0.018567	-0.368781	0.774436
ENSG00000054598	FOXC1	0.000896971	0.018567	-0.322997	0.799407
ENSG00000060491	OGFR	0.000897362	0.018567	-0.184798	0.879773
ENSG00000113013	HSPA9	0.000897456	0.018567	0.187379	1.13869
ENSG00000164330	EBF1	0.000897855	0.018567	-0.269098	0.829838
ENSG00000163597	SNHG16	0.000898276	0.018567	0.150571	1.11001
ENSG00000151150	ANK3	0.000904899	0.0186807	0.486084	1.40064
ENSG00000081277	PKP1	0.00090673	0.0186848	-0.768945	0.586847
ENSG00000148841	ITPRIP	0.000907335	0.0186848	-0.337315	0.791513
ENSG00000183527	PSMG1	0.000909539	0.0187072	0.304766	1.23522
ENSG00000058262	SEC61A1	0.000914323	0.0187725	0.303005	1.23371
ENSG00000113140	SPARC	0.000914964	0.0187725	0.642442	1.56097
ENSG00000154845	PPP4R1	0.000918467	0.0188212	0.15557	1.11386
ENSG00000175054	ATR	0.000922469	0.0188534	0.221666	1.16608
ENSG00000108231	LGI1	0.000923206	0.0188534	-1.28919	0.40918
ENSG00000275023	MLLT6	0.00092359	0.0188534	-0.232512	0.851152
ENSG00000110108	TMEM109	0.000924549	0.0188534	-0.277344	0.825109
ENSG00000136068	FLNB	0.000926733	0.0188748	-0.20724	0.866192
ENSG00000163430	FSTL1	0.000932387	0.0189669	0.393664	1.31373
ENSG00000082146	STRADB	0.000936041	0.019018	0.314049	1.24319
ENSG00000167548	KMT2D	0.000938615	0.0190431	-0.346057	0.786731
ENSG00000237668	RPS15AP38	0.000939799	0.0190431	0.288906	1.22171
ENSG00000166441	RPL27A	0.000942053	0.0190431	0.198443	1.14746
ENSG00000265354	TIMM23	0.00094309	0.0190431	0.268348	1.20443
ENSG00000105662	CRTC1	0.000943913	0.0190431	-0.354056	0.782381
ENSG00000101335	MYL9	0.000944117	0.0190431	-0.450604	0.731736
ENSG00000118217	ATF6	0.000947453	0.0190874	0.131241	1.09524
ENSG00000168079	SCARA5	0.000954481	0.0191888	0.966219	1.95371
ENSG00000131469	RPL27	0.000955438	0.0191888	0.202734	1.15088
ENSG00000127080	IPPK	0.000955937	0.0191888	0.313508	1.24273
ENSG00000184384	MAML2	0.000958003	0.0192065	-0.238675	0.847524
ENSG00000101444	AHCY	0.000959118	0.0192065	0.227916	1.17114
ENSG00000175785	PRIMA1	0.000966803	0.019309	-0.973383	0.50931
ENSG00000118113	MMP8	0.000966871	0.019309	1.17487	2.25772
ENSG00000139304	PTPRQ	0.000967707	0.019309	-1.21134	0.431867
ENSG00000163083	INHBB	0.00097147	0.019361	-0.680804	0.623817
ENSG00000197102	DYNC1H1	0.000974722	0.0193797	-0.200783	0.870078
ENSG00000234782	TPT1P9	0.000975875	0.0193797	0.267241	1.2035
ENSG00000183779	ZNF703	0.000975888	0.0193797	-0.496997	0.70858
ENSG00000139372	TDG	0.00097934	0.0194198	0.34583	1.27088
ENSG00000110911	SLC11A2	0.000982267	0.0194198	0.224072	1.16803
ENSG00000160588	MPZL3	0.000983897	0.0194198	0.572586	1.48719
ENSG00000111206	FOXM1	0.000984808	0.0194198	0.924436	1.89794
ENSG00000163584	RPL22L1	0.000985135	0.0194198	0.392511	1.31268
ENSG00000129083	COPB1	0.000985686	0.0194198	0.247447	1.1871
ENSG00000160285	LSS	0.000986048	0.0194198	-0.309829	0.806737
ENSG00000140848	CPNE2	0.000989209	0.0194527	-0.190768	0.876139
ENSG00000181163	NPM1	0.000990103	0.0194527	0.264106	1.20089
ENSG00000102606	ARHGEF7	0.000992567	0.0194527	-0.205525	0.867223
ENSG00000143126	CELSR2	0.000992671	0.0194527	-0.376098	0.770519
ENSG00000136560	TANK	0.000993542	0.0194527	0.21053	1.15711
ENSG00000134121	CHL1	0.00100011	0.0195584	0.297179	1.22874
ENSG00000144810	COL8A1	0.00100244	0.019581	0.24173	1.18241
ENSG00000172840	PDP2	0.00100833	0.0196731	-0.26162	0.834151
ENSG00000214194	SMIM30	0.00101427	0.0197659	0.338283	1.26425
ENSG00000175662	TOM1L2	0.00101904	0.0198356	-0.252944	0.839182
ENSG00000143222	UFC1	0.00102241	0.0198781	0.268338	1.20442
ENSG00000203485	INF2	0.00102554	0.0199158	-0.290683	0.817515
ENSG00000128606	LRRC17	0.00103052	0.0199363	0.526756	1.44069
ENSG00000112210	RAB23	0.00103128	0.0199363	0.330353	1.25732
ENSG00000165795	NDRG2	0.0010313	0.0199363	-0.502813	0.705729
ENSG00000136937	NCBP1	0.001032	0.0199363	0.253324	1.19195
ENSG00000185920	PTCH1	0.00103371	0.0199363	-0.425281	0.744694
ENSG00000033178	UBA6	0.00103465	0.0199363	0.23859	1.17984
ENSG00000131507	NDFIP1	0.00103495	0.0199363	0.163476	1.11998
ENSG00000177464	GPR4	0.0010431	0.0200701	-0.555278	0.680526
ENSG00000075413	MARK3	0.00104608	0.0201	0.189163	1.1401
ENSG00000155438	NIFK	0.00104706	0.0201	0.260108	1.19757
ENSG00000137804	NUSAP1	0.00104989	0.0201311	0.617568	1.53429
ENSG00000128524	ATP6V1F	0.00106044	0.0203101	0.327503	1.25484
ENSG00000124191	TOX2	0.00106508	0.0203757	-0.524026	0.695429
ENSG00000115226	FNDC4	0.00106715	0.0203918	0.285818	1.2191
ENSG00000153902	LGI4	0.00107229	0.0204666	-0.432607	0.740922
ENSG00000196262	PPIA	0.00107577	0.0205097	0.190038	1.14079
ENSG00000071246	VASH1	0.0010778	0.0205164	-0.226798	0.854529
ENSG00000114446	IFT57	0.00107858	0.0205164	0.19707	1.14637
ENSG00000110218	PANX1	0.00108459	0.0206071	0.2689	1.20489
ENSG00000014824	SLC30A9	0.00108692	0.020628	0.239332	1.18045
ENSG00000132341	RAN	0.00109199	0.0207006	0.237459	1.17891
ENSG00000050165	DKK3	0.00109431	0.0207209	0.627854	1.54526
ENSG00000182481	KPNA2	0.00109554	0.0207209	0.316232	1.24507
ENSG00000177150	FAM210A	0.00110054	0.020792	0.294809	1.22672
ENSG00000137449	CPEB2	0.00110288	0.0208126	-0.207889	0.865803
ENSG00000041515	MYO16	0.00110566	0.0208181	-0.784404	0.580592
ENSG00000138496	PARP9	0.00110566	0.0208181	0.26749	1.20371
ENSG00000105576	TNPO2	0.00110887	0.0208304	-0.229942	0.852669
ENSG00000151276	MAGI1	0.00110985	0.0208304	-0.23299	0.85087
ENSG00000146250	PRSS35	0.00111039	0.0208304	1.08119	2.11578
ENSG00000173269	MMRN2	0.00111183	0.0208304	-0.305256	0.809298
ENSG00000090520	DNAJB11	0.00111255	0.0208304	0.259105	1.19674
ENSG00000113369	ARRDC3	0.00112153	0.020975	0.26294	1.19992
ENSG00000074964	ARHGEF10L	0.00112286	0.0209763	-0.221576	0.857628
ENSG00000137509	PRCP	0.00112469	0.0209871	0.21454	1.16033
ENSG00000196218	RYR1	0.00112805	0.0210264	-0.491	0.711532
ENSG00000197965	MPZL1	0.00113078	0.0210418	0.324525	1.25225
ENSG00000140406	TLNRD1	0.00113213	0.0210418	-0.28222	0.822325
ENSG00000157657	ZNF618	0.00113266	0.0210418	-0.280416	0.823354
ENSG00000078699	CBFA2T2	0.00114245	0.0211983	-0.223956	0.856214
ENSG00000205903	ZNF316	0.00114363	0.0211983	-0.322111	0.799899
ENSG00000134419	RPS15A	0.00114725	0.0212419	0.225711	1.16935
ENSG00000171368	TPPP	0.00115217	0.0213094	-0.765281	0.588339
ENSG00000163468	CCT3	0.00115694	0.021374	0.255383	1.19365
ENSG00000163697	APBB2	0.0011594	0.0213957	-0.30752	0.808029
ENSG00000138029	HADHB	0.00116467	0.0214684	0.182674	1.13499
ENSG00000099904	ZDHHC8	0.00116703	0.0214684	-0.306531	0.808584
ENSG00000072135	PTPN18	0.00116719	0.0214684	-0.196587	0.872612
ENSG00000155368	DBI	0.00117172	0.0215279	0.228394	1.17153
ENSG00000151466	SCLT1	0.00117639	0.02159	0.221999	1.16635
ENSG00000147604	RPL7	0.00118162	0.0216621	0.210163	1.15682
ENSG00000168679	SLC16A4	0.00118478	0.0216677	0.323115	1.25103
ENSG00000236603	RANP1	0.00118543	0.0216677	0.287689	1.22068
ENSG00000005187	ACSM3	0.00118582	0.0216677	0.708048	1.63359
ENSG00000227008	AL009174.1	0.00118769	0.0216782	0.241363	1.18211
ENSG00000150337	FCGR1A	0.001191	0.0217149	0.708579	1.63419
ENSG00000049860	HEXB	0.00120053	0.0218424	0.312281	1.24167
ENSG00000166783	MARF1	0.00120061	0.0218424	-0.246863	0.842727
ENSG00000156466	GDF6	0.00120342	0.0218462	1.95397	3.87439
ENSG00000226415	TPI1P1	0.00120347	0.0218462	0.331656	1.25846
ENSG00000181830	SLC35C1	0.00120474	0.0218462	-0.326285	0.797588
ENSG00000156860	FBRS	0.00121038	0.0219247	-0.308178	0.807661
ENSG00000283213	AC130466.1	0.00121649	0.022005	-0.628129	0.647015
ENSG00000068489	PRR11	0.00121745	0.022005	0.478721	1.39351
ENSG00000111962	UST	0.0012194	0.0220164	0.383778	1.30475
ENSG00000205413	SAMD9	0.00122392	0.0220521	0.251477	1.19043
ENSG00000137269	LRRC1	0.00122402	0.0220521	0.229548	1.17247
ENSG00000148357	HMCN2	0.00123514	0.0222267	-0.937396	0.522175
ENSG00000166257	SCN3B	0.00123637	0.0222267	0.638352	1.55655
ENSG00000186854	TRABD2A	0.00124214	0.0223064	0.621167	1.53812
ENSG00000070444	MNT	0.00124636	0.0223581	-0.308612	0.807418
ENSG00000197724	PHF2	0.0012503	0.0224036	-0.203891	0.868206
ENSG00000163638	ADAMTS9	0.00125272	0.0224036	0.474502	1.38944
ENSG00000100106	TRIOBP	0.00125292	0.0224036	-0.233463	0.850591
ENSG00000107821	KAZALD1	0.00126718	0.0226343	0.594886	1.51035
ENSG00000113407	TARS	0.00127074	0.0226738	0.252965	1.19165
ENSG00000107937	GTPBP4	0.00128249	0.022859	0.213211	1.15927
ENSG00000035141	FAM136A	0.00128764	0.0229262	0.300425	1.23151
ENSG00000134323	MYCN	0.00129265	0.022991	-0.534925	0.690195
ENSG00000059145	UNKL	0.00129967	0.0230797	-0.270873	0.828818
ENSG00000155307	SAMSN1	0.0013004	0.0230797	0.452734	1.36863
ENSG00000164879	CA3	0.0013036	0.0230908	0.480377	1.39511
ENSG00000166888	STAT6	0.00130379	0.0230908	-0.192644	0.875001
ENSG00000100154	TTC28	0.00131089	0.0231919	-0.260948	0.83454
ENSG00000134259	NGF	0.00131325	0.0232035	0.487913	1.40241
ENSG00000143545	RAB13	0.00131432	0.0232035	0.339759	1.26555
ENSG00000188177	ZC3H6	0.0013173	0.0232213	-0.286782	0.819728
ENSG00000135119	RNFT2	0.00131811	0.0232213	-0.651607	0.636571
ENSG00000182606	TRAK1	0.00133579	0.023508	-0.239804	0.84686
ENSG00000072042	RDH11	0.00133947	0.0235397	0.266394	1.2028
ENSG00000052126	PLEKHA5	0.00134042	0.0235397	0.295573	1.22737
ENSG00000156521	TYSND1	0.00134358	0.0235432	-0.2528	0.839266
ENSG00000112936	C7	0.00134524	0.0235432	0.469515	1.38464
ENSG00000163531	NFASC	0.00134591	0.0235432	-0.493288	0.710404
ENSG00000065054	SLC9A3R2	0.00134625	0.0235432	-0.29473	0.815225
ENSG00000230989	HSBP1	0.00135142	0.0235886	0.286848	1.21997
ENSG00000235552	RPL6P27	0.00135167	0.0235886	0.183645	1.13575
ENSG00000119912	IDE	0.00135604	0.0236401	0.192158	1.14247
ENSG00000119655	NPC2	0.001359	0.023667	0.277628	1.2122
ENSG00000170312	CDK1	0.00136115	0.0236798	0.460645	1.37616
ENSG00000117410	ATP6V0B	0.00136346	0.0236952	0.373817	1.29578
ENSG00000253293	HOXA10	0.00136874	0.0237542	-0.225336	0.855396
ENSG00000184144	CNTN2	0.00136997	0.0237542	-0.803377	0.573006
ENSG00000141367	CLTC	0.00137159	0.0237542	0.164677	1.12091
ENSG00000143850	PLEKHA6	0.00137322	0.0237542	-0.655181	0.634996
ENSG00000091127	PUS7	0.00137396	0.0237542	0.258468	1.19621
ENSG00000182544	MFSD5	0.00137642	0.0237721	0.252732	1.19146
ENSG00000187634	SAMD11	0.0013837	0.0238531	0.595766	1.51127
ENSG00000100219	XBP1	0.00138397	0.0238531	0.286477	1.21966
ENSG00000101955	SRPX	0.001389	0.0239151	0.816205	1.76077
ENSG00000135148	TRAFD1	0.00139329	0.0239643	0.221608	1.16603
ENSG00000137812	KNL1	0.00139863	0.0240314	0.706319	1.63164
ENSG00000188001	TPRG1	0.00140292	0.0240742	-0.351005	0.784038
ENSG00000053747	LAMA3	0.00140401	0.0240742	-0.465995	0.723972
ENSG00000081237	PTPRC	0.00140801	0.0241086	0.351348	1.27575
ENSG00000110700	RPS13	0.0014089	0.0241086	0.213665	1.15963
ENSG00000114626	ABTB1	0.00141118	0.0241225	-0.339682	0.790216
ENSG00000164442	CITED2	0.0014126	0.0241225	-0.470011	0.721959
ENSG00000112972	HMGCS1	0.00141683	0.0241701	0.187727	1.13897
ENSG00000144730	IL17RD	0.00142588	0.0242997	-0.379195	0.768867
ENSG00000200087	SNORA73B	0.00143143	0.0243694	0.393923	1.31396
ENSG00000244398	AC116533.1	0.00143297	0.0243707	0.20629	1.15372
ENSG00000130479	MAP1S	0.00143607	0.0243789	-0.355353	0.781679
ENSG00000198618	PPIAP22	0.00143848	0.0243789	0.211971	1.15827
ENSG00000163749	CCDC158	0.00144015	0.0243789	0.641111	1.55953
ENSG00000110799	VWF	0.00144037	0.0243789	-0.564357	0.676257
ENSG00000137076	TLN1	0.00144075	0.0243789	-0.291394	0.817112
ENSG00000112294	ALDH5A1	0.00144321	0.0243958	-0.32421	0.798735
ENSG00000109111	SUPT6H	0.00144894	0.0244629	-0.182221	0.881345
ENSG00000172216	CEBPB	0.00145039	0.0244629	-0.389509	0.763389
ENSG00000001036	FUCA2	0.00145158	0.0244629	0.23128	1.17388
ENSG00000182809	CRIP2	0.00145435	0.0244851	-0.286863	0.819682
ENSG00000183813	CCR4	0.00145967	0.0245324	0.853615	1.80702
ENSG00000147113	DIPK2B	0.0014614	0.0245324	-0.269759	0.829458
ENSG00000066629	EML1	0.00146157	0.0245324	0.25569	1.19391
ENSG00000077232	DNAJC10	0.00146321	0.0245353	0.186543	1.13803
ENSG00000171045	TSNARE1	0.00147177	0.0246541	-0.298296	0.813212
ENSG00000244716	BX679664.3	0.00147584	0.0246975	0.239859	1.18088
ENSG00000083223	TUT7	0.00147774	0.0247044	0.215759	1.16131
ENSG00000172901	LVRN	0.00148072	0.0247294	-0.52018	0.697285
ENSG00000149577	SIDT2	0.00148414	0.0247444	-0.244942	0.84385
ENSG00000106290	TAF6	0.00148458	0.0247444	-0.237004	0.848505
ENSG00000173267	SNCG	0.00149125	0.0248308	-0.704144	0.613807
ENSG00000131100	ATP6V1E1	0.00149316	0.0248364	0.26258	1.19962
ENSG00000075415	SLC25A3	0.00149587	0.0248364	0.125458	1.09085
ENSG00000126464	PRR12	0.0014976	0.0248364	-0.387732	0.76433
ENSG00000143158	MPC2	0.00149808	0.0248364	0.225684	1.16933
ENSG00000068366	ACSL4	0.00149902	0.0248364	0.247598	1.18723
ENSG00000180900	SCRIB	0.00150301	0.0248424	-0.257833	0.836343
ENSG00000064102	INTS13	0.00150457	0.0248424	0.276446	1.21121
ENSG00000175727	MLXIP	0.00150481	0.0248424	-0.244199	0.844284
ENSG00000218426	AL590867.2	0.00150614	0.0248424	0.212107	1.15838
ENSG00000016864	GLT8D1	0.00150715	0.0248424	0.257235	1.19519
ENSG00000143621	ILF2	0.00151035	0.0248424	0.177826	1.13118
ENSG00000172139	SLC9C1	0.00151123	0.0248424	0.930297	1.90567
ENSG00000158445	KCNB1	0.00151128	0.0248424	-0.802096	0.573515
ENSG00000147168	IL2RG	0.00151581	0.0248924	0.493365	1.40772
ENSG00000114942	EEF1B2	0.00151752	0.024896	0.230295	1.17307
ENSG00000170266	GLB1	0.00152285	0.024959	0.267262	1.20352
ENSG00000019485	PRDM11	0.00153018	0.0250544	-0.322364	0.799758
ENSG00000143878	RHOB	0.00153199	0.0250596	-0.49666	0.708746
ENSG00000005801	ZNF195	0.0015349	0.0250818	0.222194	1.16651
ENSG00000166794	PPIB	0.00153636	0.0250818	0.301955	1.23281
ENSG00000144649	GASK1A	0.00154049	0.0251053	0.594111	1.50954
ENSG00000047849	MAP4	0.0015408	0.0251053	-0.194308	0.873992
ENSG00000090447	TFAP4	0.00154975	0.0252022	-0.330168	0.795444
ENSG00000165973	NELL1	0.00154976	0.0252022	0.880936	1.84157
ENSG00000083168	KAT6A	0.00155189	0.0252122	-0.19157	0.875652
ENSG00000179094	AC129492.1	0.00155519	0.0252349	-0.464932	0.724505
ENSG00000111863	ADTRP	0.00155631	0.0252349	1.10095	2.14496
ENSG00000143603	KCNN3	0.0015641	0.0252798	-0.423819	0.745449
ENSG00000100302	RASD2	0.00156543	0.0252798	-0.533693	0.690784
ENSG00000056277	ZNF280C	0.00156621	0.0252798	0.254759	1.19314
ENSG00000154945	ANKRD40	0.00156644	0.0252798	-0.335299	0.79262
ENSG00000275395	FCGBP	0.00156768	0.0252798	-0.566317	0.675339
ENSG00000063241	ISOC2	0.0015696	0.0252798	0.318763	1.24726
ENSG00000141867	BRD4	0.00156968	0.0252798	-0.313705	0.804573
ENSG00000104375	STK3	0.00157465	0.0253355	0.205044	1.15272
ENSG00000107201	DDX58	0.00158026	0.0253819	0.254674	1.19307
ENSG00000118705	RPN2	0.00158057	0.0253819	0.232116	1.17456
ENSG00000158089	GALNT14	0.0015916	0.0255015	0.70187	1.62661
ENSG00000141503	MINK1	0.00159344	0.0255015	-0.250857	0.840397
ENSG00000082641	NFE2L1	0.00159422	0.0255015	-0.208322	0.865544
ENSG00000036549	AC118549.1	0.00159488	0.0255015	0.157105	1.11505
ENSG00000111669	TPI1	0.00159566	0.0255015	0.300669	1.23172
ENSG00000114812	VIPR1	0.00160035	0.0255061	-0.503429	0.705428
ENSG00000014257	ACPP	0.0016015	0.0255061	0.717552	1.64439
ENSG00000204131	NHSL2	0.00160159	0.0255061	-0.242509	0.845274
ENSG00000011523	CEP68	0.00160206	0.0255061	-0.224863	0.855676
ENSG00000132514	CLEC10A	0.00161076	0.0256202	0.401599	1.32097
ENSG00000060237	WNK1	0.00161243	0.0256207	-0.248997	0.841481
ENSG00000197958	RPL12	0.00161552	0.0256207	0.173192	1.12755
ENSG00000106617	PRKAG2	0.0016162	0.0256207	-0.286583	0.819841
ENSG00000233622	CYP2T1P	0.00161692	0.0256207	-0.6542	0.635428
ENSG00000164576	SAP30L	0.00162188	0.0256484	-0.195114	0.873504
ENSG00000082482	KCNK2	0.00162307	0.0256484	1.00876	2.01219
ENSG00000148082	SHC3	0.00162328	0.0256484	0.844809	1.79603
ENSG00000198198	SZT2	0.00162694	0.0256794	-0.222019	0.857365
ENSG00000106004	HOXA5	0.00162832	0.0256794	-0.434827	0.739782
ENSG00000169057	MECP2	0.00163303	0.0257294	-0.246624	0.842867
ENSG00000121807	CCR2	0.00163486	0.025734	0.461913	1.37737
ENSG00000147862	NFIB	0.00163699	0.0257432	-0.362872	0.777615
ENSG00000135446	CDK4	0.00163885	0.0257483	0.16902	1.12429
ENSG00000166188	ZNF319	0.00164302	0.0257896	-0.330799	0.795096
ENSG00000198719	DLL1	0.00164612	0.025794	-0.404907	0.755285
ENSG00000260077	AC104794.2	0.00164639	0.025794	-0.473626	0.720152
ENSG00000198113	TOR4A	0.00166855	0.0260369	-0.275329	0.826262
ENSG00000126016	AMOT	0.0016687	0.0260369	-0.28852	0.818741
ENSG00000131174	COX7B	0.00166877	0.0260369	0.270189	1.20597
ENSG00000267221	C17orf113	0.00167076	0.0260369	-0.558994	0.678775
ENSG00000103264	FBXO31	0.00167154	0.0260369	-0.297911	0.813429
ENSG00000123411	IKZF4	0.00167161	0.0260369	-0.325962	0.797766
ENSG00000163913	IFT122	0.00167414	0.0260369	-0.282503	0.822164
ENSG00000129562	DAD1	0.00167437	0.0260369	0.212216	1.15847
ENSG00000107263	RAPGEF1	0.00167992	0.026099	-0.25245	0.83947
ENSG00000177427	MIEF2	0.0016815	0.0260992	-0.288954	0.818495
ENSG00000176142	TMEM39A	0.00168364	0.0261081	0.252007	1.19086
ENSG00000182253	SYNM	0.00169191	0.0262121	-0.41483	0.750108
ENSG00000141429	GALNT1	0.00169359	0.0262138	0.340436	1.26614
ENSG00000186468	RPS23	0.00169734	0.0262474	0.151818	1.11097
ENSG00000271270	TMCC1-AS1	0.00169998	0.0262497	0.507715	1.4218
ENSG00000162878	PKDCC	0.00170077	0.0262497	-0.41307	0.751023
ENSG00000140332	TLE3	0.0017022	0.0262497	-0.321982	0.79997
ENSG00000163050	COQ8A	0.00170994	0.0263426	-0.232783	0.850992
ENSG00000181929	PRKAG1	0.00171138	0.0263426	0.192598	1.14282
ENSG00000263266	RPS7P1	0.00172186	0.0264795	0.196076	1.14558
ENSG00000055163	CYFIP2	0.0017237	0.0264835	0.406012	1.32502
ENSG00000106803	SEC61B	0.00173156	0.0265798	0.277963	1.21248
ENSG00000171408	PDE7B	0.00174079	0.0266601	0.272482	1.20788
ENSG00000066697	MSANTD3	0.00174154	0.0266601	0.454557	1.37036
ENSG00000157152	SYN2	0.00174158	0.0266601	-0.79698	0.575553
ENSG00000100243	CYB5R3	0.00174594	0.0267023	-0.300166	0.812159
ENSG00000188738	FSIP2	0.00174805	0.0267102	0.736036	1.66559
ENSG00000132005	RFX1	0.00175028	0.0267197	-0.351063	0.784006
ENSG00000148773	MKI67	0.00175441	0.0267497	0.625761	1.54302
ENSG00000187535	IFT140	0.00175673	0.0267497	-0.235531	0.849372
ENSG00000172366	MCRIP2	0.00175772	0.0267497	0.307941	1.23794
ENSG00000256995	AC084816.1	0.00175865	0.0267497	-1.56431	0.338139
ENSG00000165632	TAF3	0.00176213	0.0267782	-0.288857	0.81855
ENSG00000142279	WTIP	0.00176679	0.0268247	-0.268911	0.829946
ENSG00000111670	GNPTAB	0.00176856	0.0268272	0.356527	1.28034
ENSG00000081059	TCF7	0.00177574	0.0269117	0.380031	1.30137
ENSG00000145283	SLC10A6	0.00178019	0.0269547	-0.790553	0.578122
ENSG00000185561	TLCD2	0.00178574	0.0270141	-0.452977	0.730534
ENSG00000123473	STIL	0.00178935	0.0270443	0.451637	1.36759
ENSG00000165304	MELK	0.00179428	0.0270943	1.07191	2.10221
ENSG00000186479	RGS7BP	0.00180998	0.0273066	-0.522039	0.696387
ENSG00000167625	ZNF526	0.00182246	0.0274303	-0.247503	0.842353
ENSG00000108349	CASC3	0.00182365	0.0274303	-0.190852	0.876088
ENSG00000162694	EXTL2	0.00182383	0.0274303	0.327123	1.25451
ENSG00000178971	CTC1	0.00182733	0.0274303	-0.250383	0.840673
ENSG00000106351	AGFG2	0.00182765	0.0274303	-0.258899	0.835725
ENSG00000143320	CRABP2	0.00182803	0.0274303	0.718545	1.64552
ENSG00000273542	HIST1H4K	0.00183497	0.0275097	0.634183	1.55206
ENSG00000167552	TUBA1A	0.00184704	0.0276377	0.225915	1.16952
ENSG00000189319	FAM53B	0.00184837	0.0276377	-0.219358	0.858948
ENSG00000228929	RPS13P2	0.00184934	0.0276377	0.24203	1.18266
ENSG00000103932	RPAP1	0.00185013	0.0276377	-0.268727	0.830051
ENSG00000247315	ZCCHC3	0.00185866	0.0277404	-0.278836	0.824256
ENSG00000156931	VPS8	0.00186607	0.0278261	0.229065	1.17207
ENSG00000079308	TNS1	0.0018759	0.0279421	-0.786207	0.579867
ENSG00000275385	CCL18	0.0018772	0.0279421	1.75814	3.38262
ENSG00000213493	ACTN4P1	0.00187984	0.0279565	-0.745737	0.596363
ENSG00000166839	ANKDD1A	0.00188618	0.0280259	-0.455926	0.729042
ENSG00000100403	ZC3H7B	0.00188791	0.0280266	-0.21264	0.862957
ENSG00000109756	RAPGEF2	0.00190161	0.0282049	-0.257377	0.836608
ENSG00000256616	AP002414.2	0.00190484	0.0282278	-0.461418	0.726272
ENSG00000113368	LMNB1	0.00191441	0.0283281	0.477069	1.39191
ENSG00000198729	PPP1R14C	0.00191638	0.0283281	1.1156	2.16685
ENSG00000005059	MCUB	0.0019167	0.0283281	0.336969	1.2631
ENSG00000138448	ITGAV	0.00193033	0.0285043	0.349105	1.27377
ENSG00000116133	DHCR24	0.0019437	0.0286659	0.334814	1.26121
ENSG00000271503	CCL5	0.0019447	0.0286659	0.405605	1.32464
ENSG00000198355	PIM3	0.00196047	0.0288718	-0.290788	0.817455
ENSG00000112394	SLC16A10	0.00196464	0.0288718	1.01303	2.01814
ENSG00000143183	TMCO1	0.00196621	0.0288718	0.184957	1.13678
ENSG00000170439	METTL7B	0.00196851	0.0288718	0.803974	1.7459
ENSG00000105538	RASIP1	0.00197017	0.0288718	-0.373363	0.771981
ENSG00000136052	SLC41A2	0.00197017	0.0288718	0.360419	1.2838
ENSG00000173599	PC	0.00197213	0.0288718	-0.284817	0.820846
ENSG00000174444	RPL4	0.0019725	0.0288718	0.15492	1.11336
ENSG00000166986	MARS	0.00197926	0.0289356	0.234342	1.17637
ENSG00000134851	TMEM165	0.00198082	0.0289356	0.235885	1.17763
ENSG00000127954	STEAP4	0.00198206	0.0289356	0.343243	1.26861
ENSG00000138028	CGREF1	0.00198972	0.0290221	0.579831	1.49467
ENSG00000224831	TMEM183B	0.00199501	0.0290566	0.332911	1.25955
ENSG00000242732	RTL5	0.00199848	0.0290566	-0.343701	0.788017
ENSG00000277449	CEBPB-AS1	0.00199862	0.0290566	-0.466015	0.723961
ENSG00000175155	YPEL2	0.00199904	0.0290566	-0.211934	0.863379
ENSG00000117448	AKR1A1	0.00200798	0.0291344	0.206783	1.15411
ENSG00000177125	ZBTB34	0.00200901	0.0291344	-0.177843	0.884024
ENSG00000198752	CDC42BPB	0.00200963	0.0291344	-0.186063	0.879001
ENSG00000163864	NMNAT3	0.0020117	0.0291392	-0.551318	0.682396
ENSG00000259826	AC072061.1	0.00202116	0.0292508	-0.675953	0.625919
ENSG00000139567	ACVRL1	0.0020288	0.029314	-0.26375	0.83292
ENSG00000132478	UNK	0.00202904	0.029314	-0.18393	0.880302
ENSG00000198551	ZNF627	0.00203342	0.0293519	0.217591	1.16279
ENSG00000133243	BTBD2	0.00204123	0.0294366	-0.207984	0.865746
ENSG00000113448	PDE4D	0.00204282	0.0294366	0.294014	1.22605
ENSG00000177189	RPS6KA3	0.00205058	0.0295231	0.191791	1.14218
ENSG00000196542	SPTSSB	0.00205447	0.0295536	-1.55624	0.340035
ENSG00000161011	SQSTM1	0.00205879	0.0295803	-0.20788	0.865809
ENSG00000147419	CCDC25	0.00205987	0.0295803	0.176191	1.1299
ENSG00000162545	CAMK2N1	0.0020697	0.0296693	-0.478014	0.717965
ENSG00000184661	CDCA2	0.00207015	0.0296693	0.933615	1.91006
ENSG00000126106	TMEM53	0.0020714	0.0296693	-0.347508	0.785941
ENSG00000101347	SAMHD1	0.00207791	0.0297141	0.276777	1.21149
ENSG00000017483	SLC38A5	0.00207829	0.0297141	0.81547	1.75987
ENSG00000137727	ARHGAP20	0.00207986	0.0297141	-0.61046	0.654988
ENSG00000044446	PHKA2	0.00208284	0.0297295	-0.199875	0.870626
ENSG00000148248	SURF4	0.0020845	0.0297295	0.255505	1.19375
ENSG00000134815	DHX34	0.00209216	0.0297905	-0.211488	0.863646
ENSG00000196782	MAML3	0.00209235	0.0297905	-0.312374	0.805316
ENSG00000259347	AC087482.1	0.00209467	0.0297982	-0.864855	0.549102
ENSG00000064999	ANKS1A	0.0021012	0.0298656	-0.336594	0.791908
ENSG00000155097	ATP6V1C1	0.00210486	0.0298922	0.243868	1.18416
ENSG00000100297	MCM5	0.00210915	0.0299245	-0.185505	0.879341
ENSG00000158480	SPATA2	0.00211072	0.0299245	-0.298724	0.812971
ENSG00000088179	PTPN4	0.00211554	0.0299338	0.218649	1.16364
ENSG00000104320	NBN	0.00211636	0.0299338	0.204682	1.15243
ENSG00000055147	FAM114A2	0.00211675	0.0299338	0.194523	1.14435
ENSG00000267397	AC090229.1	0.00212396	0.0299746	0.705607	1.63083
ENSG00000124177	CHD6	0.00212549	0.0299746	-0.165833	0.891414
ENSG00000097046	CDC7	0.00212578	0.0299746	0.533033	1.44697
ENSG00000278463	HIST1H2AB	0.00212681	0.0299746	0.476663	1.39152
ENSG00000123338	NCKAP1L	0.00213494	0.0300494	0.267459	1.20369
ENSG00000232346	Z74021.1	0.00213572	0.0300494	0.260054	1.19752
ENSG00000037280	FLT4	0.00214524	0.0301542	-0.307779	0.807884
ENSG00000134955	SLC37A2	0.00214678	0.0301542	0.541723	1.45571
ENSG00000113555	PCDH12	0.0021553	0.0302261	-0.342257	0.788806
ENSG00000124429	POF1B	0.00215762	0.0302261	-0.777023	0.58357
ENSG00000280355	AL132656.4	0.00215841	0.0302261	-0.427164	0.743722
ENSG00000138316	ADAMTS14	0.00215914	0.0302261	0.848786	1.80099
ENSG00000104312	RIPK2	0.0021661	0.0302981	0.237604	1.17903
ENSG00000144476	ACKR3	0.00217782	0.0304135	-0.418455	0.748226
ENSG00000166268	MYRFL	0.00217856	0.0304135	-0.947468	0.518542
ENSG00000134061	CD180	0.00217981	0.0304135	0.438912	1.35558
ENSG00000179262	RAD23A	0.00218839	0.0305078	-0.214407	0.861901
ENSG00000122420	PTGFR	0.00219285	0.0305439	0.518052	1.43202
ENSG00000183864	TOB2	0.00219521	0.0305439	-0.281628	0.822662
ENSG00000236830	CBR3-AS1	0.00219764	0.0305439	-0.401951	0.756834
ENSG00000132394	EEFSEC	0.00219917	0.0305439	-0.250803	0.840428
ENSG00000125743	SNRPD2	0.00220013	0.0305439	0.191285	1.14178
ENSG00000085741	WNT11	0.00220263	0.0305533	-0.679552	0.624359
ENSG00000179348	GATA2	0.00220673	0.0305848	-0.427478	0.74356
ENSG00000256745	AP002784.2	0.00220892	0.0305896	0.317035	1.24577
ENSG00000068912	ERLEC1	0.00221214	0.030609	0.259254	1.19686
ENSG00000185432	METTL7A	0.00221772	0.0306607	-0.264401	0.832544
ENSG00000162413	KLHL21	0.00222084	0.0306785	-0.269605	0.829547
ENSG00000127946	HIP1	0.00222459	0.0306969	-0.211716	0.86351
ENSG00000010671	BTK	0.00222585	0.0306969	0.300201	1.23132
ENSG00000140829	DHX38	0.00222882	0.0307125	-0.150383	0.901011
ENSG00000263934	SNORD3A	0.00223581	0.0307456	0.359057	1.28259
ENSG00000178385	PLEKHM3	0.00223646	0.0307456	-0.226196	0.854886
ENSG00000175352	NRIP3	0.00223675	0.0307456	0.850868	1.80359
ENSG00000053702	NRIP2	0.00223862	0.030746	-0.420076	0.747385
ENSG00000239672	NME1	0.00224669	0.0308316	0.539491	1.45346
ENSG00000166226	CCT2	0.00225091	0.0308507	0.244346	1.18456
ENSG00000219607	PPP1R3G	0.00225178	0.0308507	-0.399241	0.758257
ENSG00000204628	RACK1	0.00225747	0.0309005	0.145331	1.10598
ENSG00000205221	VIT	0.00226127	0.0309005	0.293947	1.22599
ENSG00000197694	SPTAN1	0.00226245	0.0309005	-0.198398	0.871518
ENSG00000130653	PNPLA7	0.00226407	0.0309005	-0.441291	0.736475
ENSG00000129128	SPCS3	0.00226559	0.0309005	0.257667	1.19554
ENSG00000141564	RPTOR	0.00226659	0.0309005	-0.22812	0.853747
ENSG00000236792	AL513175.2	0.00226837	0.0309005	0.638359	1.55656
ENSG00000182326	C1S	0.00227504	0.0309662	0.368607	1.29111
ENSG00000165861	ZFYVE1	0.00228106	0.0309768	-0.206552	0.866606
ENSG00000100336	APOL4	0.00228189	0.0309768	0.349071	1.27374
ENSG00000173894	CBX2	0.00228532	0.0309768	-0.42051	0.747161
ENSG00000234882	EIF3EP1	0.00228585	0.0309768	0.306357	1.23658
ENSG00000197006	METTL9	0.00228671	0.0309768	0.163135	1.11972
ENSG00000198853	RUSC2	0.00228695	0.0309768	-0.230539	0.852316
ENSG00000217027	TPT1P4	0.00229457	0.0310191	0.230921	1.17358
ENSG00000134697	GNL2	0.00229493	0.0310191	0.219059	1.16397
ENSG00000112742	TTK	0.00229564	0.0310191	0.688992	1.61216
ENSG00000078081	LAMP3	0.00230547	0.0311033	1.01069	2.01488
ENSG00000108557	RAI1	0.0023056	0.0311033	-0.37329	0.77202
ENSG00000156127	BATF	0.0023097	0.0311192	0.720001	1.64718
ENSG00000176438	SYNE3	0.00231051	0.0311192	-0.282179	0.822348
ENSG00000164040	PGRMC2	0.00232033	0.0312007	-0.28149	0.822741
ENSG00000169991	IFFO2	0.00232124	0.0312007	-0.289762	0.818037
ENSG00000079482	OPHN1	0.0023227	0.0312007	-0.259288	0.8355
ENSG00000168427	KLHL30	0.00232403	0.0312007	-0.700549	0.615338
ENSG00000101004	NINL	0.00233238	0.0312012	-0.225235	0.855456
ENSG00000168282	MGAT2	0.00233277	0.0312012	0.223051	1.1672
ENSG00000183160	TMEM119	0.00233424	0.0312012	0.772994	1.70881
ENSG00000112078	KCTD20	0.00233426	0.0312012	0.171988	1.12661
ENSG00000150281	CTF1	0.00233495	0.0312012	-0.606366	0.656849
ENSG00000138430	OLA1	0.00233553	0.0312012	0.213933	1.15985
ENSG00000129473	BCL2L2	0.00234124	0.0312012	-0.246865	0.842726
ENSG00000196781	TLE1	0.00234158	0.0312012	-0.401335	0.757157
ENSG00000006047	YBX2	0.00234193	0.0312012	-0.679286	0.624474
ENSG00000165152	TMEM246	0.00234518	0.0312012	-0.354793	0.781982
ENSG00000259488	AC023355.1	0.0023458	0.0312012	-0.551798	0.682169
ENSG00000108846	ABCC3	0.00234649	0.0312012	-0.262204	0.833813
ENSG00000162745	OLFML2B	0.00234872	0.0312061	0.685579	1.60835
ENSG00000138768	USO1	0.0023555	0.0312712	0.220012	1.16474
ENSG00000151062	CACNA2D4	0.00235888	0.0312912	0.426219	1.34371
ENSG00000196376	SLC35F1	0.00237212	0.0314419	-0.803117	0.57311
ENSG00000109846	CRYAB	0.00237862	0.0314978	-0.599696	0.659893
ENSG00000167460	TPM4	0.00238011	0.0314978	0.310901	1.24048
ENSG00000134986	NREP	0.0023963	0.0316548	0.367662	1.29026
ENSG00000080986	NDC80	0.00239808	0.0316548	0.84178	1.79226
ENSG00000169021	UQCRFS1	0.00239931	0.0316548	0.178741	1.1319
ENSG00000106123	EPHB6	0.00239955	0.0316548	-0.320176	0.800972
ENSG00000129244	ATP1B2	0.00240306	0.0316759	-0.595844	0.661657
ENSG00000125798	FOXA2	0.00240679	0.0316784	-1.29521	0.407476
ENSG00000185015	CA13	0.00240869	0.0316784	0.402828	1.3221
ENSG00000072310	SREBF1	0.00241024	0.0316784	-0.345568	0.786998
ENSG00000128340	RAC2	0.00241226	0.0316784	0.437766	1.35451
ENSG00000167182	SP2	0.00241273	0.0316784	-0.38265	0.767027
ENSG00000197256	KANK2	0.00241716	0.0317117	-0.200955	0.869975
ENSG00000004776	HSPB6	0.00242112	0.0317387	-0.784367	0.580607
ENSG00000185650	ZFP36L1	0.0024325	0.0318629	-0.290587	0.81757
ENSG00000119760	SUPT7L	0.00243736	0.0319015	0.151436	1.11067
ENSG00000141905	NFIC	0.00244584	0.0319776	-0.394826	0.760581
ENSG00000147676	MAL2	0.0024475	0.0319776	-0.985759	0.50496
ENSG00000154736	ADAMTS5	0.00244891	0.0319776	-0.424236	0.745233
ENSG00000135540	NHSL1	0.00245266	0.0320014	-0.293974	0.815652
ENSG00000139651	ZNF740	0.00245787	0.0320444	-0.18103	0.882073
ENSG00000227615	AP001324.1	0.00245993	0.0320463	0.236607	1.17822
ENSG00000100031	GGT1	0.00246609	0.0321015	0.655718	1.5754
ENSG00000165821	SALL2	0.00246909	0.0321155	-0.359412	0.779482
ENSG00000174173	TRMT10C	0.00247488	0.0321658	0.252044	1.19089
ENSG00000092931	MFSD11	0.00248487	0.0322371	0.209596	1.15636
ENSG00000171017	LRRC8E	0.00248558	0.0322371	0.873431	1.83201
ENSG00000129595	EPB41L4A	0.00248668	0.0322371	-0.295491	0.814795
ENSG00000148229	POLE3	0.00248809	0.0322371	0.208932	1.15583
ENSG00000100330	MTMR3	0.00249221	0.0322529	-0.173038	0.886973
ENSG00000134198	TSPAN2	0.00249317	0.0322529	0.866174	1.82282
ENSG00000187688	TRPV2	0.00250621	0.0323365	0.318383	1.24693
ENSG00000110092	CCND1	0.0025064	0.0323365	-0.253732	0.838724
ENSG00000213585	VDAC1	0.00250815	0.0323365	0.239497	1.18058
ENSG00000158715	SLC45A3	0.0025093	0.0323365	0.498757	1.413
ENSG00000172817	CYP7B1	0.00250931	0.0323365	0.324364	1.25211
ENSG00000149564	ESAM	0.00251395	0.0323712	-0.311613	0.80574
ENSG00000188921	HACD4	0.00252103	0.0324341	0.19661	1.146
ENSG00000204262	COL5A2	0.00252272	0.0324341	0.741296	1.67168
ENSG00000239521	CASTOR3	0.00252956	0.0324971	-0.310728	0.806235
ENSG00000139926	FRMD6	0.00253209	0.0325045	0.398336	1.31799
ENSG00000105323	HNRNPUL1	0.00253416	0.0325061	-0.200375	0.870324
ENSG00000184182	UBE2F	0.00253826	0.0325338	0.293701	1.22578
ENSG00000157570	TSPAN18	0.00254025	0.0325343	-0.276648	0.825507
ENSG00000132361	CLUH	0.00254487	0.0325685	-0.294063	0.815602
ENSG00000258708	SLC25A21-AS1	0.0025478	0.0325749	-0.370441	0.773546
ENSG00000186716	BCR	0.0025505	0.0325749	-0.276854	0.825389
ENSG00000109586	GALNT7	0.0025529	0.0325749	0.331283	1.25813
ENSG00000197496	SLC2A10	0.00255376	0.0325749	0.337362	1.26344
ENSG00000164818	DNAAF5	0.00255789	0.0325749	-0.228669	0.853422
ENSG00000242299	AC073861.1	0.00255829	0.0325749	0.197512	1.14672
ENSG00000126461	SCAF1	0.00255903	0.0325749	-0.400413	0.757641
ENSG00000263731	AC145207.5	0.00256516	0.0326281	-0.42366	0.745531
ENSG00000105792	CFAP69	0.00256803	0.0326398	0.410226	1.32889
ENSG00000257337	AC068888.1	0.00257114	0.0326399	-0.376995	0.77004
ENSG00000152518	ZFP36L2	0.00257267	0.0326399	-0.434174	0.740118
ENSG00000157933	SKI	0.00257505	0.0326399	-0.360733	0.778769
ENSG00000102158	MAGT1	0.00257586	0.0326399	0.176945	1.13049
ENSG00000176435	CLEC14A	0.00258711	0.0327577	-0.287535	0.8193
ENSG00000162104	ADCY9	0.00259012	0.0327709	-0.20042	0.870297
ENSG00000144891	AGTR1	0.00259224	0.0327729	-0.49597	0.709085
ENSG00000131236	CAP1	0.00259856	0.0328279	0.187316	1.13864
ENSG00000205339	IPO7	0.002604	0.0328507	0.159516	1.11691
ENSG00000113712	CSNK1A1	0.00260429	0.0328507	0.132012	1.09582
ENSG00000135063	FAM189A2	0.00260823	0.0328755	-0.364839	0.776555
ENSG00000196510	ANAPC7	0.00261329	0.0328858	0.215731	1.16129
ENSG00000241627	UBQLN4P1	0.00261361	0.0328858	-0.450294	0.731894
ENSG00000172081	MOB3A	0.00261495	0.0328858	-0.267715	0.830634
ENSG00000081818	PCDHB4	0.00262061	0.0329102	-0.313469	0.804704
ENSG00000182899	RPL35A	0.00262175	0.0329102	0.189329	1.14023
ENSG00000118898	PPL	0.0026228	0.0329102	-0.428828	0.742865
ENSG00000136522	MRPL47	0.00263188	0.0329993	0.334154	1.26064
ENSG00000266714	MYO15B	0.00264031	0.0330801	-0.2815	0.822735
ENSG00000175324	LSM1	0.00264316	0.0330803	0.295476	1.22729
ENSG00000280339	AP001528.3	0.00264429	0.0330803	-0.647155	0.638538
ENSG00000171914	TLN2	0.0026474	0.0330945	-0.376221	0.770453
ENSG00000088325	TPX2	0.00265162	0.0330983	0.481748	1.39643
ENSG00000171475	WIPF2	0.00265167	0.0330983	-0.221078	0.857924
ENSG00000196924	FLNA	0.00265901	0.0331512	-0.25253	0.839423
ENSG00000005379	TSPOAP1	0.00265988	0.0331512	-0.285274	0.820586
ENSG00000204397	CARD16	0.00267019	0.033255	0.462965	1.37837
ENSG00000077092	RARB	0.00267581	0.0333001	0.303616	1.23423
ENSG00000107104	KANK1	0.00267813	0.0333041	-0.344421	0.787624
ENSG00000164253	WDR41	0.00268226	0.0333306	0.209225	1.15607
ENSG00000233608	TWIST2	0.0026917	0.0334232	-0.506881	0.703742
ENSG00000166557	TMED3	0.00269697	0.0334636	0.518764	1.43273
ENSG00000104723	TUSC3	0.00270077	0.0334859	0.347685	1.27252
ENSG00000149328	GLB1L2	0.00270943	0.0335684	-0.527874	0.693576
ENSG00000122756	CNTFR	0.0027156	0.0336199	-0.754523	0.592742
ENSG00000168374	ARF4	0.00272261	0.0336719	0.278594	1.21301
ENSG00000087365	SF3B2	0.00272383	0.0336719	-0.181693	0.881668
ENSG00000167863	ATP5PD	0.0027315	0.0337417	0.162882	1.11952
ENSG00000180879	SSR4	0.00274018	0.0338239	0.306399	1.23662
ENSG00000049089	COL9A2	0.00274931	0.0339064	-1.05077	0.482711
ENSG00000177614	PGBD5	0.00275093	0.0339064	0.690081	1.61337
ENSG00000166482	MFAP4	0.0027534	0.0339119	-0.794335	0.576609
ENSG00000071242	RPS6KA2	0.00275924	0.0339479	-0.223918	0.856237
ENSG00000149532	CPSF7	0.00276039	0.0339479	-0.162934	0.893207
ENSG00000140264	SERF2	0.00276652	0.0339983	0.217679	1.16286
ENSG00000211973	IGHV1-69	0.00277005	0.034008	0.919708	1.89173
ENSG00000196531	NACA	0.00277138	0.034008	0.155309	1.11366
ENSG00000275342	PRAG1	0.00277407	0.034016	-0.370912	0.773293
ENSG00000070087	PFN2	0.00277994	0.034045	0.418672	1.3367
ENSG00000137693	YAP1	0.00278406	0.034045	-0.302735	0.810714
ENSG00000095261	PSMD5	0.00278491	0.034045	0.165917	1.12188
ENSG00000165113	GKAP1	0.00278546	0.034045	-0.426144	0.744248
ENSG00000007516	BAIAP3	0.002788	0.034045	-0.576614	0.670535
ENSG00000156411	ATP5MPL	0.00278867	0.034045	0.254063	1.19256
ENSG00000082175	PGR	0.00281028	0.0342838	-0.443058	0.735574
ENSG00000115944	COX7A2L	0.00281261	0.0342872	0.167928	1.12344
ENSG00000114654	EFCC1	0.00281973	0.0343489	-0.47951	0.717221
ENSG00000166398	KIAA0355	0.00282276	0.0343607	-0.186285	0.878866
ENSG00000170088	TMEM192	0.00283279	0.0344351	-0.190831	0.876101
ENSG00000100034	PPM1F	0.00283299	0.0344351	-0.190394	0.876366
ENSG00000152465	NMT2	0.0028381	0.0344721	-0.286707	0.819771
ENSG00000126259	KIRREL2	0.0028472	0.0345575	1.1041	2.14964
ENSG00000172046	USP19	0.00285842	0.0346637	-0.192626	0.875011
ENSG00000164163	ABCE1	0.0028601	0.0346637	0.229972	1.17281
ENSG00000178175	ZNF366	0.00287121	0.0347731	-0.282957	0.821905
ENSG00000100196	KDELR3	0.00287531	0.0347975	0.631848	1.54955
ENSG00000169442	CD52	0.00288491	0.0348733	0.585707	1.50077
ENSG00000159210	SNF8	0.00288744	0.0348733	0.186011	1.13761
ENSG00000183648	NDUFB1	0.00288783	0.0348733	0.255451	1.19371
ENSG00000124786	SLC35B3	0.00289264	0.0349061	0.339243	1.26509
ENSG00000095574	IKZF5	0.00290558	0.0350206	-0.275548	0.826136
ENSG00000164038	SLC9B2	0.00290694	0.0350206	0.801287	1.74265
ENSG00000150551	LYPD1	0.00290843	0.0350206	0.932383	1.90843
ENSG00000172331	BPGM	0.0029217	0.0350904	0.364659	1.28758
ENSG00000168309	FAM107A	0.00292371	0.0350904	-0.536988	0.689208
ENSG00000138944	SHISAL1	0.00292408	0.0350904	0.643246	1.56184
ENSG00000068323	TFE3	0.0029259	0.0350904	-0.256712	0.836993
ENSG00000118263	KLF7	0.00292632	0.0350904	-0.212999	0.862742
ENSG00000214941	ZSWIM7	0.00292916	0.0350904	0.25423	1.1927
ENSG00000143549	TPM3	0.00292924	0.0350904	0.175319	1.12921
ENSG00000090266	NDUFB2	0.00293103	0.0350904	0.239598	1.18066
ENSG00000152495	CAMK4	0.00293636	0.035129	0.738046	1.66792
ENSG00000119326	CTNNAL1	0.00295048	0.0352727	0.248961	1.18835
ENSG00000158195	WASF2	0.00295611	0.0353031	-0.289051	0.818441
ENSG00000114450	GNB4	0.00296118	0.0353031	0.277518	1.21211
ENSG00000118961	LDAH	0.00296295	0.0353031	0.263466	1.20036
ENSG00000145050	MANF	0.00296469	0.0353031	0.431694	1.34882
ENSG00000162552	WNT4	0.00296496	0.0353031	0.506775	1.42087
ENSG00000172115	CYCS	0.00296571	0.0353031	0.311363	1.24088
ENSG00000166033	HTRA1	0.00296969	0.0353254	0.830115	1.77783
ENSG00000167553	TUBA1C	0.00297577	0.0353601	0.295599	1.22739
ENSG00000115828	QPCT	0.00297684	0.0353601	0.393715	1.31377
ENSG00000182175	RGMA	0.00298304	0.0354085	-0.63221	0.645187
ENSG00000124571	XPO5	0.00298672	0.035427	0.197876	1.14701
ENSG00000132326	PER2	0.00299375	0.0354852	-0.331107	0.794927
ENSG00000164039	BDH2	0.00299994	0.0355333	0.224374	1.16827
ENSG00000122884	P4HA1	0.00300823	0.0356062	0.483438	1.39807
ENSG00000108306	FBXL20	0.0030118	0.0356233	-0.173557	0.886654
ENSG00000118058	KMT2A	0.00301722	0.0356621	-0.246215	0.843105
ENSG00000250138	AC139495.3	0.00303016	0.035777	-0.526159	0.694401
ENSG00000169413	RNASE6	0.00303122	0.035777	0.346716	1.27166
ENSG00000136770	DNAJC1	0.00304518	0.0359163	0.231708	1.17422
ENSG00000117298	ECE1	0.0030626	0.0360733	-0.276242	0.825739
ENSG00000172059	KLF11	0.00306281	0.0360733	-0.329202	0.795977
ENSG00000156232	WHAMM	0.00307585	0.0361805	-0.24192	0.845619
ENSG00000136514	RTP4	0.00307624	0.0361805	0.340125	1.26587
ENSG00000266964	FXYD1	0.00307906	0.0361881	-0.640491	0.641495
ENSG00000072062	PRKACA	0.0030832	0.0361942	-0.254962	0.838009
ENSG00000076706	AP002956.1	0.00308391	0.0361942	-0.502905	0.705684
ENSG00000085872	CHERP	0.00308643	0.0361983	-0.32667	0.797375
ENSG00000248527	MTATP6P1	0.00308969	0.0362112	-0.402921	0.756326
ENSG00000146122	DAAM2	0.00309193	0.036212	-0.287227	0.819476
ENSG00000107186	MPDZ	0.0031029	0.0363151	-0.20909	0.865083
ENSG00000198406	BZW1P2	0.00310718	0.0363396	0.353621	1.27776
ENSG00000108561	C1QBP	0.00311409	0.036395	0.193916	1.14386
ENSG00000184432	COPB2	0.00311807	0.036416	0.249051	1.18843
ENSG00000164483	SAMD3	0.00312933	0.0365219	0.595392	1.51088
ENSG00000213523	SRA1	0.00313481	0.036538	0.229771	1.17265
ENSG00000168032	ENTPD3	0.00313508	0.036538	0.637862	1.55602
ENSG00000254332	AF201337.1	0.00314004	0.0365702	0.427643	1.34503
ENSG00000168447	SCNN1B	0.00314542	0.0366075	-1.01298	0.495522
ENSG00000100479	POLE2	0.00315033	0.036639	0.489493	1.40395
ENSG00000198742	SMURF1	0.00316327	0.0367528	-0.180941	0.882127
ENSG00000134900	TPP2	0.00316451	0.0367528	0.17781	1.13117
ENSG00000108799	EZH1	0.00317293	0.036825	-0.296348	0.814311
ENSG00000144199	FAHD2B	0.00317521	0.0368258	-0.3116	0.805748
ENSG00000028528	SNX1	0.00317741	0.0368258	-0.26453	0.83247
ENSG00000111961	SASH1	0.00318538	0.0368926	-0.177704	0.884109
ENSG00000136541	ERMN	0.00319481	0.0369761	0.914099	1.88439
ENSG00000173457	PPP1R14B	0.00319782	0.0369853	0.354846	1.27885
ENSG00000100934	SEC23A	0.00320322	0.0369977	0.217381	1.16262
ENSG00000126107	HECTD3	0.00320332	0.0369977	-0.225184	0.855486
ENSG00000270547	LINC01235	0.00320631	0.0370067	-1.25313	0.419536
ENSG00000156253	RWDD2B	0.0032117	0.0370348	0.304912	1.23534
ENSG00000169231	THBS3	0.00321319	0.0370348	0.553063	1.4672
ENSG00000157510	AFAP1L1	0.00321847	0.0370702	-0.316663	0.802925
ENSG00000108932	SLC16A6	0.0032288	0.0371634	0.750736	1.68265
ENSG00000148218	ALAD	0.00324001	0.037215	-0.166857	0.890781
ENSG00000128591	FLNC	0.00324034	0.037215	-0.49291	0.71059
ENSG00000132613	MTSS1L	0.00324061	0.037215	-0.228573	0.853479
ENSG00000183715	OPCML	0.00324219	0.037215	0.811027	1.75446
ENSG00000100014	SPECC1L	0.00324468	0.037218	-0.159351	0.895428
ENSG00000236801	RPL24P8	0.00325761	0.0373284	0.23058	1.17331
ENSG00000140451	PIF1	0.00325878	0.0373284	0.838834	1.7886
ENSG00000171466	ZNF562	0.00329213	0.0376846	0.15984	1.11716
ENSG00000100105	PATZ1	0.00329677	0.0377119	-0.220558	0.858233
ENSG00000160094	ZNF362	0.00330154	0.0377405	-0.264566	0.832449
ENSG00000171314	PGAM1	0.00330379	0.0377405	0.418397	1.33644
ENSG00000178741	COX5A	0.00331284	0.0378131	0.267629	1.20383
ENSG00000082438	COBLL1	0.00331468	0.0378131	-0.424483	0.745106
ENSG00000100027	YPEL1	0.00331712	0.0378151	-0.35134	0.783855
ENSG00000106028	SSBP1	0.00332258	0.037824	0.204467	1.15226
ENSG00000153048	CARHSP1	0.00332378	0.037824	-0.21592	0.860997
ENSG00000116815	CD58	0.00332575	0.037824	0.396501	1.31631
ENSG00000140577	CRTC3	0.00332696	0.037824	-0.234507	0.849975
ENSG00000264522	OTUD7B	0.00333024	0.0378314	-0.270015	0.829311
ENSG00000185130	HIST1H2BL	0.00333214	0.0378314	0.480631	1.39535
ENSG00000145016	RUBCN	0.00334658	0.03796	-0.187343	0.878222
ENSG00000100399	CHADL	0.00335126	0.03796	-0.688934	0.620312
ENSG00000181744	DIPK2A	0.00335546	0.03796	0.240685	1.18155
ENSG00000116198	CEP104	0.00336187	0.03796	-0.190614	0.876233
ENSG00000204392	LSM2	0.00336569	0.03796	0.257223	1.19518
ENSG00000130856	ZNF236	0.00336701	0.03796	-0.179724	0.882872
ENSG00000137040	RANBP6	0.00336718	0.03796	0.200413	1.14903
ENSG00000200959	SNORA74A	0.00336748	0.03796	0.540406	1.45438
ENSG00000151320	AKAP6	0.00336771	0.03796	0.570369	1.4849
ENSG00000188342	GTF2F2	0.00336917	0.03796	0.195502	1.14512
ENSG00000205302	SNX2	0.00337151	0.03796	0.164735	1.12096
ENSG00000156711	MAPK13	0.00337261	0.03796	0.58363	1.49862
ENSG00000120253	NUP43	0.00337301	0.03796	0.138598	1.10083
ENSG00000142327	RNPEPL1	0.00338721	0.0380616	-0.294825	0.815171
ENSG00000198168	SVIP	0.0033895	0.0380616	-0.237882	0.84799
ENSG00000100982	PCIF1	0.00339504	0.0380616	-0.29957	0.812494
ENSG00000160408	ST6GALNAC6	0.00339598	0.0380616	-0.213919	0.862192
ENSG00000143324	XPR1	0.00339629	0.0380616	0.303628	1.23424
ENSG00000234287	AC099560.2	0.00339843	0.0380616	0.196611	1.146
ENSG00000145495	MARCH6	0.00339931	0.0380616	-0.208446	0.865469
ENSG00000133706	LARS	0.0034024	0.0380616	0.150534	1.10998
ENSG00000139496	NUP58	0.00340521	0.0380616	0.167877	1.1234
ENSG00000132581	SDF2	0.00340534	0.0380616	0.194159	1.14406
ENSG00000007237	GAS7	0.00340711	0.0380616	0.227084	1.17047
ENSG00000165895	ARHGAP42	0.00341528	0.0381274	-0.304178	0.809904
ENSG00000104299	INTS9	0.0034199	0.0381535	0.192457	1.14271
ENSG00000054803	CBLN4	0.00342714	0.0382087	-0.471171	0.721379
ENSG00000177363	LRRN4CL	0.00343026	0.038218	-0.827182	0.563629
ENSG00000065526	SPEN	0.00343704	0.038268	-0.278249	0.824591
ENSG00000089159	PXN	0.00345243	0.0383979	-0.23391	0.850327
ENSG00000116132	PRRX1	0.00345331	0.0383979	0.445285	1.36158
ENSG00000134283	PPHLN1	0.00345747	0.0384186	0.181959	1.13442
ENSG00000179218	CALR	0.00346121	0.0384346	0.258397	1.19615
ENSG00000088387	DOCK9	0.00347757	0.0385906	-0.173726	0.88655
ENSG00000184863	RBM33	0.00348411	0.0386375	-0.188798	0.877337
ENSG00000216285	AC078819.1	0.00348776	0.0386524	0.450774	1.36677
ENSG00000176731	C8orf59	0.00349181	0.0386716	0.232167	1.1746
ENSG00000169933	FRMPD4	0.00349983	0.0387347	0.905777	1.87355
ENSG00000171307	ZDHHC16	0.00352176	0.0389436	0.220113	1.16482
ENSG00000145349	CAMK2D	0.00352337	0.0389436	0.14729	1.10749
ENSG00000166925	TSC22D4	0.00352815	0.0389596	-0.240756	0.846301
ENSG00000148384	INPP5E	0.00352948	0.0389596	-0.255585	0.837647
ENSG00000159640	ACE	0.00354101	0.039061	-0.406169	0.754625
ENSG00000138036	DYNC2LI1	0.00354577	0.0390877	0.217407	1.16264
ENSG00000094880	CDC23	0.0035615	0.0392352	0.150707	1.11011
ENSG00000031081	ARHGAP31	0.00356653	0.0392648	-0.163324	0.892965
ENSG00000023697	DERA	0.0035692	0.0392683	0.26047	1.19787
ENSG00000146278	PNRC1	0.00359069	0.0394787	-0.242631	0.845203
ENSG00000173692	PSMD1	0.00360037	0.0395591	0.173838	1.12806
ENSG00000151725	CENPU	0.00361284	0.03967	0.503097	1.41725
ENSG00000259916	AL845331.2	0.00361909	0.0397125	-1.15774	0.448214
ENSG00000123562	MORF4L2	0.00362382	0.0397232	0.224569	1.16843
ENSG00000136542	GALNT5	0.00362482	0.0397232	0.532379	1.44631
ENSG00000005700	IBTK	0.00363033	0.0397575	0.220542	1.16517
ENSG00000139278	GLIPR1	0.00363602	0.0397936	0.245905	1.18584
ENSG00000063127	SLC6A16	0.00364878	0.0399072	-0.510682	0.70189
ENSG00000101445	PPP1R16B	0.00365166	0.039912	-0.406671	0.754362
ENSG00000228623	ZNF883	0.003654	0.039912	0.610099	1.52636
ENSG00000130311	DDA1	0.0036576	0.0399252	-0.239955	0.846772
ENSG00000159403	C1R	0.00367816	0.0401234	0.444689	1.36102
ENSG00000107140	TESK1	0.00368277	0.0401475	-0.253221	0.839021
ENSG00000113643	RARS	0.00370427	0.0403556	0.229407	1.17235
ENSG00000250251	PKD1P6	0.00370922	0.0403583	-0.238859	0.847415
ENSG00000159199	ATP5MC1	0.00370935	0.0403583	0.213966	1.15987
ENSG00000246430	LINC00968	0.00373123	0.0405698	-0.84789	0.555597
ENSG00000175606	TMEM70	0.00373888	0.0405976	0.349402	1.27403
ENSG00000104325	DECR1	0.00374058	0.0405976	0.195072	1.14478
ENSG00000187323	DCC	0.00374108	0.0405976	-0.7847	0.580473
ENSG00000169783	LINGO1	0.00375643	0.0407124	-0.408124	0.753603
ENSG00000154511	DIPK1A	0.00375653	0.0407124	0.304681	1.23515
ENSG00000175348	TMEM9B	0.00376675	0.0407967	0.183064	1.13529
ENSG00000134153	EMC7	0.00378993	0.0410212	0.225213	1.16895
ENSG00000188856	RPSAP47	0.00379729	0.0410742	0.565968	1.48038
ENSG00000172071	EIF2AK3	0.00380789	0.0411622	0.210601	1.15717
ENSG00000244313	AC024293.1	0.00381762	0.0412406	0.174697	1.12873
ENSG00000184897	H1FX	0.00382704	0.0412908	-0.264719	0.832361
ENSG00000135677	GNS	0.00382721	0.0412908	0.214222	1.16008
ENSG00000173917	HOXB2	0.00383333	0.0413302	0.540809	1.45479
ENSG00000103494	RPGRIP1L	0.00383957	0.0413708	0.345482	1.27058
ENSG00000254402	LRRC24	0.00384218	0.0413721	-0.43451	0.739945
ENSG00000122873	CISD1	0.00386195	0.0415487	0.317761	1.24639
ENSG00000180198	RCC1	0.00386355	0.0415487	0.367822	1.2904
ENSG00000280411	IGHV1-69D	0.00386872	0.0415525	1.11852	2.17124
ENSG00000123505	AMD1	0.00386888	0.0415525	0.167063	1.12277
ENSG00000141965	FEM1A	0.00388151	0.0416614	-0.199988	0.870558
ENSG00000138772	ANXA3	0.00388719	0.0416949	-0.569763	0.673727
ENSG00000173548	SNX33	0.00389281	0.0416949	-0.226536	0.854684
ENSG00000213189	BTF3L4P2	0.0038956	0.0416949	0.380618	1.3019
ENSG00000147224	PRPS1	0.00389589	0.0416949	0.200609	1.14918
ENSG00000251301	LINC02384	0.00389722	0.0416949	0.752537	1.68475
ENSG00000140740	UQCRC2	0.00389962	0.0416949	0.15092	1.11028
ENSG00000140396	NCOA2	0.00390239	0.0416978	-0.123011	0.918269
ENSG00000127324	TSPAN8	0.00391554	0.0418071	-0.570223	0.673513
ENSG00000095777	MYO3A	0.00391912	0.0418071	1.3921	2.6246
ENSG00000140650	PMM2	0.00392012	0.0418071	0.303544	1.23417
ENSG00000205336	ADGRG1	0.00392505	0.0418313	-0.432482	0.740986
ENSG00000149346	SLX4IP	0.0039274	0.0418313	0.252227	1.19104
ENSG00000112293	GPLD1	0.00393922	0.0419305	-0.552615	0.681783
ENSG00000034053	APBA2	0.00395363	0.0420571	0.431226	1.34838
ENSG00000137075	RNF38	0.00395665	0.0420624	-0.230621	0.852268
ENSG00000094804	CDC6	0.00397074	0.0421825	0.765958	1.7005
ENSG00000156453	PCDH1	0.00397347	0.0421825	-0.303224	0.810439
ENSG00000183018	AC118754.1	0.00397553	0.0421825	0.388249	1.3088
ENSG00000003402	CFLAR	0.00397965	0.0421994	-0.217889	0.859823
ENSG00000134824	FADS2	0.00399231	0.0423069	0.43955	1.35618
ENSG00000088808	PPP1R13B	0.00399493	0.0423078	-0.238092	0.847866
ENSG00000189057	FAM111B	0.00399935	0.0423277	0.967952	1.95606
ENSG00000182389	CACNB4	0.00400784	0.0423907	0.706402	1.63173
ENSG00000133216	EPHB2	0.00401373	0.042401	0.419372	1.33735
ENSG00000162695	SLC30A7	0.00401489	0.042401	0.209054	1.15593
ENSG00000211445	GPX3	0.00401643	0.042401	-0.649386	0.637552
ENSG00000157456	CCNB2	0.00402033	0.0424154	0.950728	1.93285
ENSG00000138757	G3BP2	0.00403505	0.0425438	0.146221	1.10667
ENSG00000181291	TMEM132E	0.00403761	0.0425439	0.868476	1.82573
ENSG00000068137	PLEKHH3	0.00405088	0.0426568	-0.231536	0.851727
ENSG00000174306	ZHX3	0.00406038	0.0427299	-0.309217	0.80708
ENSG00000162337	LRP5	0.00406416	0.0427314	-0.305823	0.80898
ENSG00000137154	RPS6	0.00406564	0.0427314	0.137775	1.10021
ENSG00000163517	HDAC11	0.00408297	0.0428825	-0.277014	0.825297
ENSG00000188282	RUFY4	0.00408514	0.0428825	0.903639	1.87078
ENSG00000120697	ALG5	0.00409021	0.0429087	0.271785	1.2073
ENSG00000034971	MYOC	0.00410039	0.0429885	-2.00786	0.248642
ENSG00000128578	STRIP2	0.00411731	0.0431388	0.817422	1.76225
ENSG00000174151	CYB561D1	0.00412456	0.0431877	-0.212175	0.863235
ENSG00000116898	MRPS15	0.00413218	0.0432403	0.230339	1.17311
ENSG00000119042	SATB2	0.00414778	0.0433503	0.29734	1.22888
ENSG00000213047	DENND1B	0.00414792	0.0433503	0.231547	1.17409
ENSG00000148516	ZEB1	0.00415048	0.0433503	0.196149	1.14564
ENSG00000120675	DNAJC15	0.00415897	0.0434118	0.198962	1.14787
ENSG00000198034	RPS4X	0.00416374	0.0434345	0.151169	1.11047
ENSG00000089248	ERP29	0.00417538	0.0435288	0.188634	1.13968
ENSG00000133619	KRBA1	0.00418103	0.0435573	-0.249229	0.841346
ENSG00000085276	MECOM	0.00418334	0.0435573	-0.250734	0.840468
ENSG00000279692	AC110285.7	0.00419192	0.0436195	-0.678314	0.624895
ENSG00000198947	DMD	0.00420028	0.0436787	-0.577501	0.670124
ENSG00000143870	PDIA6	0.00420362	0.0436787	0.228419	1.17155
ENSG00000196353	CPNE4	0.00420546	0.0436787	-0.966743	0.51166
ENSG00000237350	CDC42P6	0.00421518	0.0437277	0.191395	1.14187
ENSG00000100473	COCH	0.00421541	0.0437277	0.659221	1.57923
ENSG00000102996	MMP15	0.00421969	0.0437449	-0.303329	0.81038
ENSG00000256043	CTSO	0.00423244	0.0438499	0.180076	1.13294
ENSG00000109674	NEIL3	0.00423828	0.0438781	0.968266	1.95649
ENSG00000179912	R3HDM2	0.00424042	0.0438781	-0.239708	0.846917
ENSG00000184445	KNTC1	0.00424368	0.0438846	0.193028	1.14316
ENSG00000166851	PLK1	0.00425469	0.0439713	0.623376	1.54048
ENSG00000100528	CNIH1	0.00426781	0.0440298	0.232928	1.17522
ENSG00000147119	CHST7	0.00426808	0.0440298	-0.422649	0.746053
ENSG00000204387	C6orf48	0.00426826	0.0440298	0.169908	1.12499
ENSG00000096717	SIRT1	0.00428273	0.0441267	-0.197365	0.872142
ENSG00000011422	PLAUR	0.00428294	0.0441267	0.443128	1.35955
ENSG00000166405	RIC3	0.00428797	0.0441513	-0.918108	0.529203
ENSG00000105732	ZNF574	0.00429424	0.0441886	-0.287729	0.819191
ENSG00000196581	AJAP1	0.00430232	0.0442178	-0.526887	0.694051
ENSG00000170606	HSPA4	0.004304	0.0442178	0.182423	1.13479
ENSG00000005102	MEOX1	0.00430502	0.0442178	-0.587573	0.665462
ENSG00000091106	NLRC4	0.00431326	0.0442542	0.415177	1.33346
ENSG00000149929	HIRIP3	0.00431386	0.0442542	-0.27549	0.826169
ENSG00000079432	CIC	0.00431746	0.0442639	-0.308468	0.807499
ENSG00000136810	TXN	0.0043225	0.0442883	0.278467	1.21291
ENSG00000156374	PCGF6	0.0043281	0.0443185	0.269544	1.20543
ENSG00000158813	EDA	0.004338	0.0443675	-0.328018	0.79663
ENSG00000154330	PGM5	0.00433819	0.0443675	-0.456527	0.728738
ENSG00000108175	ZMIZ1	0.00435873	0.0445503	-0.333344	0.793694
ENSG00000171033	PKIA	0.00436308	0.0445675	0.61609	1.53272
ENSG00000016391	CHDH	0.0043774	0.0446864	-0.719422	0.607341
ENSG00000141448	GATA6	0.00438923	0.0447798	-0.689719	0.619975
ENSG00000064726	BTBD1	0.00439847	0.0448467	0.191272	1.14177
ENSG00000140367	UBE2Q2	0.00440283	0.0448637	0.251715	1.19062
ENSG00000149499	EML3	0.00441484	0.0448842	-0.199184	0.871043
ENSG00000174547	MRPL11	0.00441486	0.0448842	0.203531	1.15151
ENSG00000179456	ZBTB18	0.00441505	0.0448842	-0.30086	0.811768
ENSG00000172673	THEMIS	0.00441559	0.0448842	0.584679	1.4997
ENSG00000164919	COX6C	0.00443396	0.0450435	0.199194	1.14806
ENSG00000155966	AFF2	0.00443989	0.0450763	0.335433	1.26176
ENSG00000078399	HOXA9	0.00445473	0.0451996	-0.334598	0.793005
ENSG00000069011	PITX1	0.00447371	0.0453343	-0.370741	0.773385
ENSG00000178035	IMPDH2	0.00447542	0.0453343	0.160224	1.11746
ENSG00000123240	OPTN	0.00447615	0.0453343	-0.191307	0.875812
ENSG00000165626	BEND7	0.00449419	0.0454894	-0.385662	0.765428
ENSG00000138030	KHK	0.0044994	0.0455146	-0.473	0.720465
ENSG00000116194	ANGPTL1	0.00450714	0.0455479	0.743135	1.67381
ENSG00000156304	SCAF4	0.00450823	0.0455479	-0.257792	0.836367
ENSG00000171793	CTPS1	0.00451088	0.0455479	0.448801	1.36491
ENSG00000000005	TNMD	0.0045163	0.0455678	-0.84028	0.558535
ENSG00000182600	SNORC	0.00451831	0.0455678	-1.23393	0.425156
ENSG00000089472	HEPH	0.00452337	0.0455913	0.333868	1.26039
ENSG00000204469	PRRC2A	0.00452966	0.0455955	-0.279085	0.824114
ENSG00000174851	YIF1A	0.00453109	0.0455955	0.213008	1.1591
ENSG00000139998	RAB15	0.00453198	0.0455955	0.602736	1.51859
ENSG00000180537	RNF182	0.00454669	0.045716	0.726767	1.65493
ENSG00000160678	S100A1	0.00456289	0.0458479	-0.878828	0.543809
ENSG00000149596	JPH2	0.00456791	0.0458479	-0.492985	0.710553
ENSG00000115594	IL1R1	0.00456805	0.0458479	0.28117	1.21518
ENSG00000112280	COL9A1	0.00457565	0.0458591	-1.55795	0.339633
ENSG00000230006	ANKRD36BP2	0.00457612	0.0458591	0.472841	1.38784
ENSG00000181027	FKRP	0.0045774	0.0458591	-0.25112	0.840244
ENSG00000178947	SMIM10L2A	0.00458589	0.0458883	-0.317891	0.802242
ENSG00000079332	SAR1A	0.00458641	0.0458883	0.136878	1.09952
ENSG00000172172	MRPL13	0.00458856	0.0458883	0.289264	1.22202
ENSG00000197183	NOL4L	0.00459279	0.0459031	-0.277847	0.824821
ENSG00000163904	SENP2	0.0046054	0.0460017	-0.194661	0.873778
ENSG00000165416	SUGT1	0.00461084	0.0460285	-0.159785	0.895159
ENSG00000198759	EGFL6	0.00461496	0.0460421	-0.941254	0.52078
ENSG00000110344	UBE4A	0.00461796	0.0460445	0.114052	1.08226
ENSG00000102317	RBM3	0.00462207	0.046058	0.147552	1.10769
ENSG00000166689	PLEKHA7	0.00462854	0.0460858	-0.275548	0.826136
ENSG00000160791	CCR5	0.00463302	0.0460858	0.497886	1.41214
ENSG00000100139	MICALL1	0.00463528	0.0460858	-0.187757	0.877969
ENSG00000086991	NOX4	0.0046359	0.0460858	-0.610631	0.65491
ENSG00000138764	CCNG2	0.00464791	0.0461777	-0.179992	0.882708
ENSG00000196547	MAN2A2	0.00465076	0.0461786	-0.257025	0.836812
ENSG00000168066	SF1	0.00465576	0.0462007	-0.196737	0.872522
ENSG00000099282	TSPAN15	0.00468151	0.0464287	-0.470893	0.721518
ENSG00000211663	IGLV3-19	0.00468449	0.0464307	0.676294	1.59803
ENSG00000054116	TRAPPC3	0.00469668	0.0465238	0.179691	1.13264
ENSG00000024526	DEPDC1	0.00470299	0.0465587	0.835712	1.78474
ENSG00000196810	CTBP1-DT	0.00470643	0.0465652	-0.21	0.864537
ENSG00000072134	EPN2	0.00471684	0.0466406	-0.20412	0.868068
ENSG00000143119	CD53	0.00473136	0.0467564	0.356887	1.28066
ENSG00000146859	TMEM140	0.0047391	0.0468052	-0.290522	0.817606
ENSG00000151779	NBAS	0.00475471	0.046908	0.126968	1.092
ENSG00000272070	AC005618.1	0.00475512	0.046908	-0.501376	0.706432
ENSG00000276710	CSPG4P10	0.00476032	0.0469182	-0.475903	0.719017
ENSG00000155189	AGPAT5	0.00476177	0.0469182	0.216066	1.16156
ENSG00000099875	MKNK2	0.00476471	0.0469195	-0.354428	0.78218
ENSG00000166473	PKD1L2	0.00479231	0.0471363	-0.923267	0.527313
ENSG00000159314	ARHGAP27	0.00479237	0.0471363	-0.241266	0.846003
ENSG00000254910	AC136475.2	0.00479911	0.0471748	-0.683224	0.622772
ENSG00000120645	IQSEC3	0.00480506	0.0472055	-0.585559	0.666391
ENSG00000184575	XPOT	0.00481432	0.0472686	0.164577	1.12084
ENSG00000144791	LIMD1	0.00484277	0.0475043	-0.13494	0.910708
ENSG00000178538	CA8	0.0048511	0.0475043	-0.652964	0.635972
ENSG00000065060	UHRF1BP1	0.00485156	0.0475043	-0.156711	0.897068
ENSG00000068615	REEP1	0.00485453	0.0475043	0.541576	1.45556
ENSG00000116731	PRDM2	0.00485547	0.0475043	-0.154877	0.898209
ENSG00000105246	EBI3	0.00485561	0.0475043	-0.565769	0.675595
ENSG00000179364	PACS2	0.00485823	0.0475043	-0.1808	0.882213
ENSG00000179603	GRM8	0.0048656	0.0475466	-0.74102	0.598316
ENSG00000120708	TGFBI	0.00486941	0.0475466	0.545825	1.45986
ENSG00000065183	WDR3	0.0048711	0.0475466	0.156527	1.1146
ENSG00000152683	SLC30A6	0.00487624	0.047569	0.177785	1.13115
ENSG00000150275	PCDH15	0.00488308	0.0475845	0.979801	1.97219
ENSG00000032219	ARID4A	0.00488352	0.0475845	-0.169962	0.888866
ENSG00000104635	SLC39A14	0.00490165	0.0477215	0.50751	1.42159
ENSG00000184271	AC139768.1	0.00490331	0.0477215	-0.238553	0.847595
ENSG00000141084	RANBP10	0.00494393	0.0480826	-0.186892	0.878496
ENSG00000089053	ANAPC5	0.00494759	0.0480826	0.192387	1.14265
ENSG00000123064	DDX54	0.00494904	0.0480826	-0.154703	0.898317
ENSG00000124562	SNRPC	0.00495349	0.0480978	0.215258	1.16091
ENSG00000042753	AP2S1	0.00496667	0.0481978	0.228659	1.17175
ENSG00000139187	KLRG1	0.00497029	0.0482049	0.490216	1.40465
ENSG00000128908	INO80	0.00497486	0.0482212	-0.152297	0.899817
ENSG00000177283	FZD8	0.00498666	0.0483075	-0.287445	0.819352
ENSG00000221968	FADS3	0.00499139	0.0483253	-0.301159	0.8116
ENSG00000138674	SEC31A	0.00499782	0.0483323	0.223644	1.16768
ENSG00000110987	BCL7A	0.00499789	0.0483323	-0.392982	0.761554
ENSG00000101331	CCM2L	0.00501048	0.0484259	-0.327604	0.796859
ENSG00000170899	GSTA4	0.00501642	0.0484553	0.195186	1.14487
ENSG00000103196	CRISPLD2	0.00503083	0.0485664	0.472004	1.38703
ENSG00000198826	ARHGAP11A	0.0050362	0.0485901	0.485558	1.40013
ENSG00000165507	DEPP1	0.00503914	0.0485905	-0.547673	0.684123
ENSG00000171206	TRIM8	0.00505337	0.0486996	-0.264358	0.832569
ENSG00000161649	CD300LG	0.00506238	0.048719	-0.476219	0.718859
ENSG00000167978	SRRM2	0.00506282	0.048719	-0.288161	0.818945
ENSG00000214717	ZBED1	0.00506414	0.048719	-0.163775	0.892686
ENSG00000278828	HIST1H3H	0.0050757	0.0487758	0.313423	1.24265
ENSG00000063245	EPN1	0.00507589	0.0487758	-0.204156	0.868047
ENSG00000160007	ARHGAP35	0.00510291	0.0489821	-0.189716	0.876778
ENSG00000136521	NDUFB5	0.00510486	0.0489821	0.209492	1.15628
ENSG00000160111	CPAMD8	0.00510615	0.0489821	-0.840161	0.558581
ENSG00000184517	ZFP1	0.00512653	0.0491494	0.193361	1.14342
ENSG00000167470	MIDN	0.00515036	0.0493369	-0.327216	0.797073
ENSG00000152377	SPOCK1	0.005152	0.0493369	0.464447	1.37979
ENSG00000100425	BRD1	0.00516533	0.0494362	-0.184004	0.880256
ENSG00000137831	UACA	0.0051763	0.0495128	-0.177692	0.884116
ENSG00000150753	CCT5	0.00519818	0.0496937	0.203014	1.1511
ENSG00000095380	NANS	0.00520674	0.049747	0.249773	1.18902
ENSG00000159788	RGS12	0.00521392	0.0497722	-0.190554	0.876269
ENSG00000144366	GULP1	0.00521714	0.0497722	-0.320802	0.800624
ENSG00000205060	SLC35B4	0.00521832	0.0497722	0.17592	1.12968
ENSG00000103591	AAGAB	0.00522836	0.0498384	0.280435	1.21456
ENSG00000089063	TMEM230	0.00523123	0.0498384	0.185786	1.13744
ENSG00000159479	MED8	0.0052486	0.049953	0.164068	1.12044
ENSG00000026103	FAS	0.00524924	0.049953	0.276158	1.21097
ENSG00000158109	TPRG1L	0.00525373	0.049967	-0.231375	0.851822
ENSG00000149582	TMEM25	0.00525669	0.049967	-0.322774	0.799531
ENSG00000132603	NIP7	0.00526231	0.049992	0.25982	1.19733

### Sheet: Supplementary Table 10
Supplementary table 10 - Significant differentially expressed genes unique for knee subchondral bone
Ensembl gene ID	Gene	P-value	FDR	Log 2 Fold Change	Fold Change
ENSG00000249306	LINC01411	2.54325e-07	0.0001699	2.6482	6.26886
ENSG00000072041	SLC6A15	4.0896e-06	0.00121965	-1.7318	0.301076
ENSG00000113263	ITK	9.38055e-06	0.00175698	0.577075	1.49182
ENSG00000196787	HIST1H2AG	9.75323e-06	0.00175698	0.584829	1.49986
ENSG00000275221	HIST1H2AK	1.18419e-05	0.00190164	0.577805	1.49258
ENSG00000101057	MYBL2	1.19957e-05	0.001908	1.07369	2.10482
ENSG00000122966	CIT	1.23798e-05	0.00193229	0.511858	1.42589
ENSG00000274997	HIST1H2AH	1.36798e-05	0.00197611	0.552314	1.46644
ENSG00000278272	HIST1H3C	1.63831e-05	0.00218891	0.843078	1.79387
ENSG00000138160	KIF11	1.89064e-05	0.00239209	0.675776	1.59746
ENSG00000100593	ISM2	1.90523e-05	0.00239242	1.76735	3.40428
ENSG00000162739	SLAMF6	2.05287e-05	0.00246654	0.790456	1.72962
ENSG00000169679	BUB1	2.5031e-05	0.00280566	0.790078	1.72917
ENSG00000090382	LYZ	2.56416e-05	0.00281738	0.642693	1.56124
ENSG00000277224	HIST1H2BF	2.58881e-05	0.00282586	0.577394	1.49215
ENSG00000253141	AC008632.1	2.7562e-05	0.00291337	-1.68349	0.311329
ENSG00000019505	SYT13	2.80969e-05	0.00291509	2.33281	5.03784
ENSG00000185730	ZNF696	2.80964e-05	0.00291509	-0.385234	0.765655
ENSG00000136167	LCP1	3.09085e-05	0.00298383	0.453587	1.36944
ENSG00000158481	CD1C	3.0792e-05	0.00298383	0.69075	1.61412
ENSG00000274267	HIST1H3B	3.20155e-05	0.00304558	0.754755	1.68734
ENSG00000205268	PDE7A	4.92511e-05	0.00407199	0.3861	1.30686
ENSG00000184357	HIST1H1B	5.70497e-05	0.00439957	0.613013	1.52945
ENSG00000171388	APLN	5.80825e-05	0.00442939	-0.507197	0.703588
ENSG00000126787	DLGAP5	5.90747e-05	0.00444418	1.23284	2.35029
ENSG00000276410	HIST1H2BB	7.0584e-05	0.00488998	0.572641	1.48724
ENSG00000117724	CENPF	7.62286e-05	0.00507209	0.712785	1.63897
ENSG00000125354	SEPT6	7.86221e-05	0.00510044	0.297488	1.229
ENSG00000197635	DPP4	8.09747e-05	0.00520138	0.760315	1.69386
ENSG00000131747	TOP2A	8.27572e-05	0.0052753	0.771205	1.7067
ENSG00000130812	ANGPTL6	9.01557e-05	0.00553563	1.34089	2.53308
ENSG00000131475	VPS25	9.77745e-05	0.00589506	0.255167	1.19347
ENSG00000197153	HIST1H3J	0.000114595	0.00623546	0.935513	1.91257
ENSG00000169385	RNASE2	0.000117922	0.00635295	1.22051	2.33029
ENSG00000273703	HIST1H2BM	0.000120662	0.00647964	0.907489	1.87578
ENSG00000105639	JAK3	0.000123739	0.00657338	0.539108	1.45307
ENSG00000049540	ELN	0.000139943	0.00703008	-0.548466	0.683747
ENSG00000140157	NIPA2	0.000159197	0.00748808	0.328175	1.25542
ENSG00000273983	HIST1H3G	0.000160026	0.00748808	0.881311	1.84205
ENSG00000172575	RASGRP1	0.00016412	0.00754289	0.598297	1.51393
ENSG00000197057	DTHD1	0.000168446	0.00754561	0.966648	1.95429
ENSG00000103145	HCFC1R1	0.000178305	0.00774397	0.300055	1.23119
ENSG00000085265	FCN1	0.000184726	0.00775153	0.553976	1.46813
ENSG00000128641	MYO1B	0.000184218	0.00775153	0.390286	1.31065
ENSG00000139734	DIAPH3	0.000182214	0.00775153	1.05098	2.07193
ENSG00000118193	KIF14	0.000203222	0.00827809	0.731385	1.66023
ENSG00000266524	GDF10	0.000211157	0.00839652	-0.789076	0.578715
ENSG00000076685	NT5C2	0.000223032	0.00862237	0.189472	1.14035
ENSG00000182566	CLEC4G	0.000221643	0.00862237	0.994695	1.99266
ENSG00000112249	ASCC3	0.000256429	0.00938152	0.286714	1.21986
ENSG00000127377	CRYGN	0.000256712	0.00938152	-0.850644	0.554537
ENSG00000183876	ARSI	0.000268522	0.00967083	1.71743	3.2885
ENSG00000186994	KANK3	0.000282845	0.0098824	-0.422554	0.746103
ENSG00000168672	FAM84B	0.000298134	0.0102241	-0.432662	0.740893
ENSG00000277734	TRAC	0.000304286	0.0103712	0.580647	1.49552
ENSG00000278588	HIST1H2BI	0.000317065	0.0105906	0.484225	1.39883
ENSG00000171848	RRM2	0.000321675	0.0106805	1.06301	2.08928
ENSG00000164509	IL31RA	0.000327783	0.0107762	1.45043	2.73289
ENSG00000132470	ITGB4	0.000339747	0.0110001	-0.437603	0.73836
ENSG00000165929	TC2N	0.000349465	0.0111595	0.548384	1.46245
ENSG00000105321	CCDC9	0.000358486	0.0112848	-0.302184	0.811024
ENSG00000134817	APLNR	0.000359826	0.0112848	-0.35404	0.78239
ENSG00000123892	RAB38	0.000369588	0.0113956	0.647891	1.56688
ENSG00000137573	SULF1	0.000378377	0.0115149	0.371246	1.29347
ENSG00000118596	SLC16A7	0.000384503	0.0116173	0.317883	1.2465
ENSG00000160953	PWWP3A	0.000388531	0.0116916	-0.211452	0.863668
ENSG00000121316	PLBD1	0.00039606	0.0117697	0.294808	1.22672
ENSG00000130749	AC008755.1	0.000434544	0.0124647	-0.354208	0.782299
ENSG00000143570	SLC39A1	0.000440831	0.0125423	0.18917	1.14011
ENSG00000260428	SCX	0.000442144	0.0125582	1.05302	2.07487
ENSG00000275713	HIST1H2BH	0.000444141	0.0125907	0.580466	1.49533
ENSG00000123496	IL13RA2	0.000451716	0.0127005	-0.869065	0.547502
ENSG00000076984	MAP2K7	0.000454649	0.0127189	-0.262674	0.833541
ENSG00000135341	MAP3K7	0.000483935	0.0132495	0.188172	1.13932
ENSG00000066279	ASPM	0.000487809	0.0132754	0.792534	1.73211
ENSG00000134242	PTPN22	0.000488855	0.0132754	0.41569	1.33394
ENSG00000159363	ATP13A2	0.000490455	0.0132972	-0.325494	0.798025
ENSG00000182397	DNM1P46	0.000506165	0.0135265	-0.842663	0.557613
ENSG00000037749	MFAP3	0.000518933	0.0136318	0.202486	1.15068
ENSG00000145623	OSMR	0.00051675	0.0136318	0.65013	1.56931
ENSG00000154027	AK5	0.000519121	0.0136318	0.98713	1.98224
ENSG00000170962	PDGFD	0.000526396	0.0136937	0.35413	1.27821
ENSG00000276368	HIST1H2AJ	0.000576954	0.0143602	0.746433	1.67764
ENSG00000138180	CEP55	0.000588962	0.0144742	1.09879	2.14175
ENSG00000185862	EVI2B	0.000600765	0.0146259	0.334445	1.26089
ENSG00000051341	POLQ	0.000607271	0.0146773	0.770948	1.70639
ENSG00000128699	ORMDL1	0.000618842	0.0148864	0.219267	1.16414
ENSG00000175354	PTPN2	0.000635645	0.0151485	0.254406	1.19284
ENSG00000185236	RAB11B	0.000645064	0.0152379	-0.293588	0.81587
ENSG00000101916	TLR8	0.000649508	0.0152996	0.370137	1.29248
ENSG00000197530	MIB2	0.000655168	0.0154112	-0.233701	0.85045
ENSG00000118432	CNR1	0.000657516	0.0154447	-0.600945	0.659322
ENSG00000115232	ITGA4	0.000665648	0.01557	0.382798	1.30387
ENSG00000150681	RGS18	0.000699745	0.0161638	0.370217	1.29255
ENSG00000157927	RADIL	0.000709823	0.016284	-0.430194	0.742162
ENSG00000005381	MPO	0.000720929	0.0164211	0.736123	1.66569
ENSG00000073737	DHRS9	0.00075027	0.0168418	0.958712	1.94357
ENSG00000112787	FBRSL1	0.000749193	0.0168418	-0.313726	0.804561
ENSG00000119669	IRF2BPL	0.000757272	0.0169298	-0.394914	0.760535
ENSG00000198208	RPS6KL1	0.000761967	0.0169592	-0.501873	0.706189
ENSG00000154127	UBASH3B	0.000783182	0.0173015	0.559304	1.47356
ENSG00000186160	CYP4Z1	0.000803626	0.0175514	-1.00076	0.499736
ENSG00000277775	HIST1H3F	0.000806054	0.0175514	0.574662	1.48933
ENSG00000106278	PTPRZ1	0.000811522	0.017556	0.51795	1.43192
ENSG00000126822	PLEKHG3	0.000820312	0.0176775	-0.318333	0.801996
ENSG00000053918	KCNQ1	0.000842115	0.0179619	-0.39691	0.759483
ENSG00000066294	CD84	0.000865881	0.0183056	0.538813	1.45278
ENSG00000148154	UGCG	0.000870324	0.0183295	0.271508	1.20707
ENSG00000215041	NEURL4	0.000886456	0.0185077	-0.260298	0.834915
ENSG00000060491	OGFR	0.000897362	0.018567	-0.184798	0.879772
ENSG00000108231	LGI1	0.000923206	0.0188534	-1.28919	0.40918
ENSG00000175054	ATR	0.000922469	0.0188534	0.221666	1.16608
ENSG00000136068	FLNB	0.000926733	0.0188748	-0.20724	0.866193
ENSG00000082146	STRADB	0.000936041	0.019018	0.314049	1.24319
ENSG00000118217	ATF6	0.000947453	0.0190874	0.131241	1.09524
ENSG00000118113	MMP8	0.000966871	0.0193091	1.17487	2.25772
ENSG00000175785	PRIMA1	0.000966803	0.0193091	-0.973383	0.50931
ENSG00000110911	SLC11A2	0.000982267	0.0194198	0.224072	1.16803
ENSG00000111206	FOXM1	0.000984808	0.0194198	0.924436	1.89794
ENSG00000160588	MPZL3	0.000983897	0.0194198	0.572586	1.48719
ENSG00000136560	TANK	0.000993542	0.0194527	0.21053	1.15711
ENSG00000144810	COL8A1	0.00100244	0.019581	0.24173	1.18241
ENSG00000185920	PTCH1	0.00103371	0.0199363	-0.425281	0.744694
ENSG00000075413	MARK3	0.00104608	0.0201	0.189163	1.1401
ENSG00000137804	NUSAP1	0.00104989	0.0201311	0.617568	1.53429
ENSG00000128524	ATP6V1F	0.00106044	0.0203101	0.327503	1.25484
ENSG00000115226	FNDC4	0.00106715	0.0203918	0.285818	1.2191
ENSG00000014824	SLC30A9	0.00108692	0.020628	0.239332	1.18045
ENSG00000182481	KPNA2	0.00109554	0.0207209	0.316232	1.24507
ENSG00000137449	CPEB2	0.00110288	0.0208126	-0.207889	0.865803
ENSG00000041515	MYO16	0.00110566	0.0208181	-0.784404	0.580592
ENSG00000074964	ARHGEF10L	0.00112286	0.0209763	-0.221576	0.857628
ENSG00000205903	ZNF316	0.00114363	0.0211983	-0.322111	0.799899
ENSG00000134419	RPS15A	0.00114725	0.0212419	0.225712	1.16935
ENSG00000099904	ZDHHC8	0.00116703	0.0214684	-0.306531	0.808584
ENSG00000151466	SCLT1	0.00117639	0.02159	0.221999	1.16635
ENSG00000005187	ACSM3	0.00118582	0.0216677	0.708048	1.63359
ENSG00000150337	FCGR1A	0.001191	0.0217149	0.708579	1.63419
ENSG00000068489	PRR11	0.00121745	0.022005	0.478721	1.39351
ENSG00000111962	UST	0.0012194	0.0220164	0.383778	1.30475
ENSG00000205413	SAMD9	0.00122392	0.0220521	0.251477	1.19043
ENSG00000148357	HMCN2	0.00123514	0.0222267	-0.937396	0.522175
ENSG00000166257	SCN3B	0.00123637	0.0222267	0.638352	1.55655
ENSG00000186854	TRABD2A	0.00124214	0.0223064	0.621167	1.53812
ENSG00000100106	TRIOBP	0.00125292	0.0224036	-0.233463	0.850591
ENSG00000107821	KAZALD1	0.00126718	0.0226343	0.594886	1.51035
ENSG00000155307	SAMSN1	0.0013004	0.0230797	0.452734	1.36863
ENSG00000052126	PLEKHA5	0.00134041	0.0235397	0.295573	1.22737
ENSG00000072042	RDH11	0.00133947	0.0235397	0.266394	1.2028
ENSG00000065054	SLC9A3R2	0.00134625	0.0235432	-0.29473	0.815225
ENSG00000119912	IDE	0.00135604	0.0236401	0.192158	1.14247
ENSG00000170312	CDK1	0.00136115	0.0236798	0.460645	1.37616
ENSG00000253293	HOXA10	0.00136874	0.0237542	-0.225336	0.855396
ENSG00000101955	SRPX	0.001389	0.0239151	0.816205	1.76077
ENSG00000137812	KNL1	0.00139863	0.0240314	0.706319	1.63164
ENSG00000081237	PTPRC	0.00140801	0.0241086	0.351348	1.27575
ENSG00000144730	IL17RD	0.00142588	0.0242996	-0.379195	0.768867
ENSG00000110799	VWF	0.00144037	0.0243789	-0.564357	0.676257
ENSG00000130479	MAP1S	0.00143607	0.0243789	-0.355353	0.781679
ENSG00000163749	CCDC158	0.00144015	0.0243789	0.641111	1.55953
ENSG00000172216	CEBPB	0.00145038	0.0244629	-0.389509	0.763389
ENSG00000182809	CRIP2	0.00145435	0.0244851	-0.286863	0.819682
ENSG00000066629	EML1	0.00146157	0.0245324	0.25569	1.19391
ENSG00000077232	DNAJC10	0.00146321	0.0245353	0.186543	1.13803
ENSG00000083223	TUT7	0.00147774	0.0247044	0.215759	1.16131
ENSG00000106290	TAF6	0.00148458	0.0247444	-0.237004	0.848505
ENSG00000126464	PRR12	0.0014976	0.0248364	-0.387732	0.76433
ENSG00000172139	SLC9C1	0.00151123	0.0248423	0.930297	1.90567
ENSG00000180900	SCRIB	0.00150301	0.0248423	-0.257833	0.836343
ENSG00000147168	IL2RG	0.00151581	0.0248924	0.493364	1.40772
ENSG00000143878	RHOB	0.00153199	0.0250596	-0.49666	0.708746
ENSG00000005801	ZNF195	0.0015349	0.0250818	0.222194	1.16651
ENSG00000047849	MAP4	0.0015408	0.0251053	-0.194308	0.873992
ENSG00000111863	ADTRP	0.00155631	0.0252349	1.10095	2.14496
ENSG00000056277	ZNF280C	0.00156621	0.0252798	0.254759	1.19314
ENSG00000082641	NFE2L1	0.00159422	0.0255015	-0.208321	0.865544
ENSG00000141503	MINK1	0.00159344	0.0255015	-0.250857	0.840397
ENSG00000014257	ACPP	0.0016015	0.0255061	0.717552	1.64439
ENSG00000204131	NHSL2	0.00160159	0.0255061	-0.242509	0.845274
ENSG00000132514	CLEC10A	0.00161076	0.0256202	0.401599	1.32097
ENSG00000148082	SHC3	0.00162328	0.0256484	0.844809	1.79603
ENSG00000106004	HOXA5	0.00162832	0.0256794	-0.434827	0.739782
ENSG00000121807	CCR2	0.00163486	0.0257339	0.461913	1.37737
ENSG00000166188	ZNF319	0.00164302	0.0257896	-0.330799	0.795096
ENSG00000198719	DLL1	0.00164612	0.025794	-0.404907	0.755285
ENSG00000123411	IKZF4	0.00167161	0.0260369	-0.325962	0.797766
ENSG00000126016	AMOT	0.00166869	0.0260369	-0.28852	0.818742
ENSG00000198113	TOR4A	0.00166855	0.0260369	-0.275329	0.826262
ENSG00000267221	C17orf113	0.00167076	0.0260369	-0.558994	0.678775
ENSG00000177427	MIEF2	0.0016815	0.0260992	-0.288954	0.818495
ENSG00000140332	TLE3	0.0017022	0.0262497	-0.321982	0.79997
ENSG00000162878	PKDCC	0.00170077	0.0262497	-0.41307	0.751023
ENSG00000171408	PDE7B	0.00174079	0.0266601	0.272482	1.20788
ENSG00000132005	RFX1	0.00175028	0.0267197	-0.351063	0.784006
ENSG00000148773	MKI67	0.00175441	0.0267497	0.625761	1.54302
ENSG00000172366	MCRIP2	0.00175772	0.0267497	0.307941	1.23794
ENSG00000111670	GNPTAB	0.00176856	0.0268272	0.356527	1.28034
ENSG00000081059	TCF7	0.00177574	0.0269116	0.380032	1.30137
ENSG00000145283	SLC10A6	0.00178019	0.0269547	-0.790553	0.578122
ENSG00000123473	STIL	0.00178935	0.0270443	0.451637	1.36759
ENSG00000165304	MELK	0.00179428	0.0270943	1.07191	2.10221
ENSG00000167625	ZNF526	0.00182246	0.0274303	-0.247503	0.842353
ENSG00000273542	HIST1H4K	0.00183497	0.0275097	0.634183	1.55206
ENSG00000189319	FAM53B	0.00184837	0.0276377	-0.219358	0.858948
ENSG00000247315	ZCCHC3	0.00185866	0.0277404	-0.278836	0.824256
ENSG00000156931	VPS8	0.00186607	0.0278261	0.229065	1.17207
ENSG00000213493	ACTN4P1	0.00187984	0.0279565	-0.745737	0.596363
ENSG00000256616	AP002414.2	0.00190484	0.0282278	-0.461418	0.726272
ENSG00000113368	LMNB1	0.00191441	0.0283281	0.477069	1.39191
ENSG00000138448	ITGAV	0.00193033	0.0285043	0.349105	1.27377
ENSG00000116133	DHCR24	0.0019437	0.0286659	0.334814	1.26121
ENSG00000271503	CCL5	0.0019447	0.0286659	0.405605	1.32464
ENSG00000170439	METTL7B	0.00196851	0.0288718	0.803974	1.7459
ENSG00000198355	PIM3	0.00196047	0.0288718	-0.290788	0.817455
ENSG00000127954	STEAP4	0.00198206	0.0289356	0.343243	1.26861
ENSG00000177125	ZBTB34	0.00200901	0.0291344	-0.177843	0.884024
ENSG00000198752	CDC42BPB	0.00200963	0.0291344	-0.186063	0.879001
ENSG00000139567	ACVRL1	0.0020288	0.029314	-0.26375	0.83292
ENSG00000133243	BTBD2	0.00204123	0.0294366	-0.207984	0.865746
ENSG00000177189	RPS6KA3	0.00205059	0.0295231	0.191791	1.14218
ENSG00000196542	SPTSSB	0.00205447	0.0295536	-1.55624	0.340035
ENSG00000161011	SQSTM1	0.00205879	0.0295803	-0.20788	0.865808
ENSG00000184661	CDCA2	0.00207015	0.0296693	0.933615	1.91006
ENSG00000017483	SLC38A5	0.00207829	0.0297141	0.815469	1.75987
ENSG00000155097	ATP6V1C1	0.00210486	0.0298922	0.243868	1.18416
ENSG00000088179	PTPN4	0.00211554	0.0299338	0.218649	1.16364
ENSG00000104320	NBN	0.00211636	0.0299338	0.204681	1.15243
ENSG00000097046	CDC7	0.00212578	0.0299746	0.533033	1.44697
ENSG00000267397	AC090229.1	0.00212396	0.0299746	0.705607	1.63083
ENSG00000278463	HIST1H2AB	0.00212681	0.0299746	0.476663	1.39152
ENSG00000123338	NCKAP1L	0.00213494	0.0300494	0.267459	1.20369
ENSG00000134955	SLC37A2	0.00214678	0.0301542	0.541723	1.45571
ENSG00000138316	ADAMTS14	0.00215914	0.0302261	0.848786	1.80099
ENSG00000280355	AL132656.4	0.00215841	0.0302261	-0.427164	0.743722
ENSG00000104312	RIPK2	0.0021661	0.0302981	0.237604	1.17903
ENSG00000134061	CD180	0.00217981	0.0304135	0.438912	1.35558
ENSG00000179262	RAD23A	0.00218839	0.0305078	-0.214407	0.8619
ENSG00000183864	TOB2	0.00219521	0.0305439	-0.281628	0.822662
ENSG00000256745	AP002784.2	0.00220892	0.0305896	0.317035	1.24577
ENSG00000185432	METTL7A	0.00221772	0.0306607	-0.264402	0.832544
ENSG00000010671	BTK	0.00222585	0.0306969	0.300201	1.23132
ENSG00000140829	DHX38	0.00222882	0.0307125	-0.150384	0.901011
ENSG00000175352	NRIP3	0.00223675	0.0307456	0.850868	1.80359
ENSG00000053702	NRIP2	0.00223862	0.030746	-0.420077	0.747385
ENSG00000239672	NME1	0.00224669	0.0308315	0.539491	1.45346
ENSG00000219607	PPP1R3G	0.00225178	0.0308507	-0.399241	0.758257
ENSG00000129128	SPCS3	0.00226559	0.0309005	0.257667	1.19554
ENSG00000205221	VIT	0.00226127	0.0309005	0.293946	1.22599
ENSG00000236792	AL513175.2	0.00226837	0.0309005	0.638359	1.55656
ENSG00000100336	APOL4	0.00228189	0.0309768	0.349071	1.27374
ENSG00000173894	CBX2	0.00228532	0.0309768	-0.42051	0.747161
ENSG00000112742	TTK	0.00229564	0.031019	0.688992	1.61216
ENSG00000217027	TPT1P4	0.00229457	0.031019	0.230921	1.17358
ENSG00000078081	LAMP3	0.00230547	0.0311033	1.01069	2.01488
ENSG00000108557	RAI1	0.0023056	0.0311033	-0.37329	0.77202
ENSG00000156127	BATF	0.0023097	0.0311193	0.720001	1.64718
ENSG00000164040	PGRMC2	0.00232034	0.0312007	-0.28149	0.822741
ENSG00000108846	ABCC3	0.00234649	0.0312012	-0.262204	0.833813
ENSG00000150281	CTF1	0.00233495	0.0312012	-0.606366	0.656849
ENSG00000165152	TMEM246	0.00234518	0.0312012	-0.354793	0.781982
ENSG00000183160	TMEM119	0.00233424	0.0312012	0.772994	1.70881
ENSG00000259488	AC023355.1	0.0023458	0.0312012	-0.551798	0.682169
ENSG00000162745	OLFML2B	0.00234872	0.0312061	0.685579	1.60835
ENSG00000151062	CACNA2D4	0.00235888	0.0312912	0.426219	1.34371
ENSG00000196376	SLC35F1	0.00237212	0.0314419	-0.803117	0.57311
ENSG00000080986	NDC80	0.00239808	0.0316548	0.84178	1.79226
ENSG00000106123	EPHB6	0.00239955	0.0316548	-0.320176	0.800972
ENSG00000125798	FOXA2	0.00240679	0.0316784	-1.29521	0.407476
ENSG00000128340	RAC2	0.00241226	0.0316784	0.437766	1.35451
ENSG00000167182	SP2	0.00241273	0.0316784	-0.38265	0.767027
ENSG00000197256	KANK2	0.00241716	0.0317117	-0.200955	0.869975
ENSG00000185650	ZFP36L1	0.0024325	0.0318629	-0.290587	0.817569
ENSG00000119760	SUPT7L	0.00243736	0.0319015	0.151436	1.11067
ENSG00000147676	MAL2	0.0024475	0.0319776	-0.985758	0.50496
ENSG00000154736	ADAMTS5	0.00244891	0.0319776	-0.424237	0.745233
ENSG00000135540	NHSL1	0.00245266	0.0320014	-0.293974	0.815652
ENSG00000100031	GGT1	0.00246609	0.0321015	0.655718	1.5754
ENSG00000174173	TRMT10C	0.00247488	0.0321658	0.252044	1.19089
ENSG00000129595	EPB41L4A	0.00248668	0.0322371	-0.295491	0.814795
ENSG00000148229	POLE3	0.0024881	0.0322371	0.208932	1.15583
ENSG00000158715	SLC45A3	0.0025093	0.0323365	0.498757	1.413
ENSG00000187688	TRPV2	0.00250621	0.0323365	0.318383	1.24693
ENSG00000188921	HACD4	0.00252103	0.0324341	0.19661	1.146
ENSG00000139926	FRMD6	0.00253208	0.0325045	0.398336	1.31799
ENSG00000184182	UBE2F	0.00253826	0.0325338	0.293701	1.22578
ENSG00000157570	TSPAN18	0.00254025	0.0325343	-0.276648	0.825507
ENSG00000132361	CLUH	0.00254487	0.0325685	-0.294063	0.815602
ENSG00000109586	GALNT7	0.0025529	0.0325749	0.331283	1.25813
ENSG00000126461	SCAF1	0.00255903	0.0325749	-0.400413	0.757641
ENSG00000164818	DNAAF5	0.00255789	0.0325749	-0.228669	0.853422
ENSG00000258708	SLC25A21-AS1	0.0025478	0.0325749	-0.370441	0.773546
ENSG00000263731	AC145207.5	0.00256516	0.0326281	-0.42366	0.745531
ENSG00000105792	CFAP69	0.00256803	0.0326398	0.410226	1.32889
ENSG00000152518	ZFP36L2	0.00257267	0.0326399	-0.434174	0.740118
ENSG00000157933	SKI	0.00257505	0.0326399	-0.360733	0.778769
ENSG00000176435	CLEC14A	0.00258711	0.0327577	-0.287535	0.8193
ENSG00000172081	MOB3A	0.00261495	0.0328858	-0.267715	0.830634
ENSG00000196510	ANAPC7	0.00261329	0.0328858	0.215731	1.16129
ENSG00000081818	PCDHB4	0.00262061	0.0329102	-0.313469	0.804704
ENSG00000118898	PPL	0.0026228	0.0329102	-0.428828	0.742865
ENSG00000088325	TPX2	0.00265162	0.0330983	0.481748	1.39643
ENSG00000196924	FLNA	0.00265901	0.0331512	-0.25253	0.839423
ENSG00000204397	CARD16	0.00267019	0.033255	0.462965	1.37837
ENSG00000164253	WDR41	0.00268226	0.0333306	0.209225	1.15607
ENSG00000122756	CNTFR	0.0027156	0.0336199	-0.754523	0.592742
ENSG00000087365	SF3B2	0.00272383	0.0336719	-0.181693	0.881668
ENSG00000049089	COL9A2	0.00274931	0.0339064	-1.05077	0.482711
ENSG00000177614	PGBD5	0.00275093	0.0339064	0.690081	1.61337
ENSG00000166482	MFAP4	0.0027534	0.0339119	-0.794335	0.576609
ENSG00000275342	PRAG1	0.00277407	0.034016	-0.370912	0.773293
ENSG00000070087	PFN2	0.00277994	0.034045	0.418672	1.3367
ENSG00000100034	PPM1F	0.00283299	0.0344351	-0.190394	0.876366
ENSG00000126259	KIRREL2	0.0028472	0.0345575	1.1041	2.14964
ENSG00000164163	ABCE1	0.0028601	0.0346637	0.229972	1.17281
ENSG00000172046	USP19	0.00285842	0.0346637	-0.192626	0.875011
ENSG00000100196	KDELR3	0.00287531	0.0347975	0.631848	1.54955
ENSG00000159210	SNF8	0.00288745	0.0348733	0.186011	1.13761
ENSG00000169442	CD52	0.00288491	0.0348733	0.585707	1.50077
ENSG00000150551	LYPD1	0.00290843	0.0350206	0.932383	1.90843
ENSG00000164038	SLC9B2	0.00290694	0.0350206	0.801287	1.74265
ENSG00000118263	KLF7	0.00292632	0.0350904	-0.212999	0.862742
ENSG00000138944	SHISAL1	0.00292408	0.0350904	0.643246	1.56184
ENSG00000143549	TPM3	0.00292924	0.0350904	0.175319	1.12921
ENSG00000172331	BPGM	0.0029217	0.0350904	0.364659	1.28758
ENSG00000152495	CAMK4	0.00293636	0.035129	0.738046	1.66792
ENSG00000118961	LDAH	0.00296294	0.0353031	0.263466	1.20036
ENSG00000158195	WASF2	0.00295611	0.0353031	-0.28905	0.818441
ENSG00000162552	WNT4	0.00296496	0.0353031	0.506775	1.42087
ENSG00000172115	CYCS	0.00296571	0.0353031	0.311363	1.24088
ENSG00000115828	QPCT	0.00297684	0.0353601	0.393715	1.31377
ENSG00000167553	TUBA1C	0.00297577	0.0353601	0.295599	1.22739
ENSG00000182175	RGMA	0.00298304	0.0354085	-0.63221	0.645187
ENSG00000124571	XPO5	0.00298672	0.035427	0.197877	1.14701
ENSG00000164039	BDH2	0.00299994	0.0355333	0.224374	1.16827
ENSG00000169413	RNASE6	0.00303122	0.035777	0.346716	1.27166
ENSG00000172059	KLF11	0.00306281	0.0360733	-0.329201	0.795977
ENSG00000156232	WHAMM	0.00307585	0.0361805	-0.24192	0.845619
ENSG00000266964	FXYD1	0.00307906	0.0361881	-0.640491	0.641495
ENSG00000072062	PRKACA	0.0030832	0.0361942	-0.254962	0.838009
ENSG00000085872	CHERP	0.00308643	0.0361983	-0.32667	0.797375
ENSG00000107186	MPDZ	0.0031029	0.0363151	-0.20909	0.865083
ENSG00000164483	SAMD3	0.00312933	0.0365219	0.595392	1.51088
ENSG00000168032	ENTPD3	0.00313508	0.036538	0.637862	1.55602
ENSG00000100479	POLE2	0.00315033	0.036639	0.489493	1.40395
ENSG00000134900	TPP2	0.00316452	0.0367528	0.177811	1.13117
ENSG00000144199	FAHD2B	0.00317521	0.0368258	-0.3116	0.805748
ENSG00000111961	SASH1	0.00318538	0.0368926	-0.177704	0.884109
ENSG00000136541	ERMN	0.00319481	0.0369761	0.914099	1.88439
ENSG00000156253	RWDD2B	0.00321171	0.0370348	0.304912	1.23534
ENSG00000108932	SLC16A6	0.0032288	0.0371634	0.750736	1.68265
ENSG00000132613	MTSS1L	0.00324061	0.037215	-0.228573	0.853479
ENSG00000148218	ALAD	0.00324001	0.037215	-0.166857	0.890781
ENSG00000183715	OPCML	0.00324219	0.037215	0.811026	1.75446
ENSG00000100014	SPECC1L	0.00324468	0.0372179	-0.159351	0.895428
ENSG00000140451	PIF1	0.00325878	0.0373284	0.838834	1.7886
ENSG00000178741	COX5A	0.00331284	0.0378131	0.267629	1.20383
ENSG00000116815	CD58	0.00332575	0.037824	0.396501	1.31631
ENSG00000185130	HIST1H2BL	0.00333214	0.0378314	0.480631	1.39535
ENSG00000120253	NUP43	0.00337301	0.03796	0.138598	1.10083
ENSG00000151320	AKAP6	0.00336771	0.03796	0.570369	1.4849
ENSG00000156711	MAPK13	0.00337261	0.03796	0.58363	1.49862
ENSG00000181744	DIPK2A	0.00335546	0.03796	0.240685	1.18155
ENSG00000204392	LSM2	0.00336569	0.03796	0.257223	1.19518
ENSG00000205302	SNX2	0.00337151	0.03796	0.164735	1.12096
ENSG00000007237	GAS7	0.00340711	0.0380616	0.227084	1.17047
ENSG00000133706	LARS	0.0034024	0.0380616	0.150534	1.10998
ENSG00000139496	NUP58	0.00340521	0.0380616	0.167877	1.1234
ENSG00000142327	RNPEPL1	0.00338721	0.0380616	-0.294826	0.815171
ENSG00000143324	XPR1	0.00339629	0.0380616	0.303628	1.23424
ENSG00000145495	MARCH6	0.00339931	0.0380616	-0.208446	0.865469
ENSG00000198168	SVIP	0.0033895	0.0380616	-0.237881	0.84799
ENSG00000234287	AC099560.2	0.00339843	0.0380616	0.196611	1.146
ENSG00000104299	INTS9	0.0034199	0.0381535	0.192457	1.14271
ENSG00000054803	CBLN4	0.00342714	0.0382087	-0.471171	0.721379
ENSG00000177363	LRRN4CL	0.00343026	0.038218	-0.827182	0.563629
ENSG00000134283	PPHLN1	0.00345747	0.0384186	0.181959	1.13442
ENSG00000184863	RBM33	0.00348411	0.0386375	-0.188798	0.877337
ENSG00000176731	C8orf59	0.00349181	0.0386716	0.232167	1.1746
ENSG00000169933	FRMPD4	0.00349983	0.0387347	0.905777	1.87355
ENSG00000145349	CAMK2D	0.00352337	0.0389437	0.14729	1.10749
ENSG00000166925	TSC22D4	0.00352815	0.0389596	-0.240757	0.846301
ENSG00000138036	DYNC2LI1	0.00354577	0.0390877	0.217407	1.16264
ENSG00000094880	CDC23	0.0035615	0.0392352	0.150707	1.11011
ENSG00000151725	CENPU	0.00361284	0.03967	0.503097	1.41725
ENSG00000005700	IBTK	0.00363033	0.0397575	0.220542	1.16517
ENSG00000139278	GLIPR1	0.00363602	0.0397936	0.245905	1.18584
ENSG00000159199	ATP5MC1	0.00370935	0.0403583	0.213966	1.15987
ENSG00000246430	LINC00968	0.00373123	0.0405698	-0.84789	0.555597
ENSG00000104325	DECR1	0.00374058	0.0405976	0.195073	1.14478
ENSG00000187323	DCC	0.00374108	0.0405976	-0.7847	0.580472
ENSG00000169783	LINGO1	0.00375643	0.0407124	-0.408124	0.753603
ENSG00000134153	EMC7	0.00378993	0.0410212	0.225214	1.16895
ENSG00000188856	RPSAP47	0.00379729	0.0410742	0.565968	1.48038
ENSG00000135677	GNS	0.00382721	0.0412908	0.214222	1.16008
ENSG00000184897	H1FX	0.00382704	0.0412908	-0.264719	0.832361
ENSG00000254402	LRRC24	0.00384218	0.0413721	-0.43451	0.739945
ENSG00000180198	RCC1	0.00386355	0.0415487	0.367822	1.2904
ENSG00000123505	AMD1	0.00386888	0.0415525	0.167063	1.12277
ENSG00000141965	FEM1A	0.00388151	0.0416614	-0.199988	0.870558
ENSG00000138772	ANXA3	0.00388719	0.0416949	-0.569763	0.673727
ENSG00000140740	UQCRC2	0.00389962	0.0416949	0.15092	1.11028
ENSG00000147224	PRPS1	0.00389589	0.0416949	0.200609	1.14918
ENSG00000173548	SNX33	0.00389281	0.0416949	-0.226536	0.854684
ENSG00000251301	LINC02384	0.00389722	0.0416949	0.752537	1.68475
ENSG00000127324	TSPAN8	0.00391554	0.0418071	-0.570223	0.673513
ENSG00000140650	PMM2	0.00392012	0.0418071	0.303544	1.23417
ENSG00000034053	APBA2	0.00395363	0.0420571	0.431226	1.34838
ENSG00000094804	CDC6	0.00397074	0.0421825	0.765957	1.7005
ENSG00000189057	FAM111B	0.00399935	0.0423277	0.967952	1.95606
ENSG00000182389	CACNB4	0.00400784	0.0423907	0.706402	1.63173
ENSG00000162695	SLC30A7	0.00401489	0.042401	0.209054	1.15593
ENSG00000157456	CCNB2	0.00402033	0.0424154	0.950728	1.93285
ENSG00000138757	G3BP2	0.00403505	0.0425438	0.146221	1.10667
ENSG00000174306	ZHX3	0.00406038	0.0427299	-0.309217	0.80708
ENSG00000162337	LRP5	0.00406416	0.0427314	-0.305823	0.80898
ENSG00000163517	HDAC11	0.00408297	0.0428825	-0.277014	0.825297
ENSG00000188282	RUFY4	0.00408514	0.0428825	0.903639	1.87078
ENSG00000034971	MYOC	0.00410039	0.0429885	-2.00786	0.248642
ENSG00000128578	STRIP2	0.00411731	0.0431388	0.817422	1.76225
ENSG00000174151	CYB561D1	0.00412456	0.0431877	-0.212175	0.863235
ENSG00000119042	SATB2	0.00414778	0.0433503	0.29734	1.22888
ENSG00000148516	ZEB1	0.00415048	0.0433503	0.196149	1.14564
ENSG00000279692	AC110285.7	0.00419192	0.0436195	-0.678314	0.624895
ENSG00000196353	CPNE4	0.00420546	0.0436787	-0.966743	0.51166
ENSG00000237350	CDC42P6	0.00421518	0.0437277	0.191395	1.14187
ENSG00000102996	MMP15	0.00421969	0.0437449	-0.303329	0.81038
ENSG00000256043	CTSO	0.00423244	0.0438499	0.180076	1.13294
ENSG00000109674	NEIL3	0.00423828	0.0438781	0.968266	1.95649
ENSG00000179912	R3HDM2	0.00424042	0.0438781	-0.239708	0.846916
ENSG00000184445	KNTC1	0.00424368	0.0438846	0.193028	1.14316
ENSG00000166851	PLK1	0.00425469	0.0439713	0.623376	1.54048
ENSG00000100528	CNIH1	0.00426781	0.0440298	0.232928	1.17522
ENSG00000147119	CHST7	0.00426808	0.0440298	-0.422649	0.746053
ENSG00000011422	PLAUR	0.00428294	0.0441267	0.443128	1.35955
ENSG00000105732	ZNF574	0.00429424	0.0441886	-0.287729	0.819191
ENSG00000196581	AJAP1	0.00430232	0.0442178	-0.526887	0.694051
ENSG00000091106	NLRC4	0.00431326	0.0442542	0.415177	1.33346
ENSG00000149929	HIRIP3	0.00431386	0.0442542	-0.27549	0.826169
ENSG00000079432	CIC	0.00431746	0.0442639	-0.308468	0.807499
ENSG00000154330	PGM5	0.00433819	0.0443675	-0.456527	0.728738
ENSG00000158813	EDA	0.004338	0.0443675	-0.328018	0.79663
ENSG00000108175	ZMIZ1	0.00435873	0.0445503	-0.333344	0.793694
ENSG00000171033	PKIA	0.00436308	0.0445675	0.61609	1.53272
ENSG00000016391	CHDH	0.0043774	0.0446864	-0.719422	0.607341
ENSG00000172673	THEMIS	0.00441559	0.0448842	0.584679	1.4997
ENSG00000174547	MRPL11	0.00441485	0.0448842	0.203531	1.15151
ENSG00000155966	AFF2	0.00443989	0.0450763	0.335433	1.26176
ENSG00000078399	HOXA9	0.00445473	0.0451995	-0.334598	0.793005
ENSG00000069011	PITX1	0.00447371	0.0453343	-0.370741	0.773385
ENSG00000138030	KHK	0.0044994	0.0455146	-0.473	0.720465
ENSG00000000005	TNMD	0.0045163	0.0455678	-0.84028	0.558535
ENSG00000182600	SNORC	0.00451831	0.0455678	-1.23394	0.425156
ENSG00000204469	PRRC2A	0.00452966	0.0455955	-0.279085	0.824114
ENSG00000180537	RNF182	0.00454669	0.0457161	0.726767	1.65493
ENSG00000160678	S100A1	0.00456289	0.0458479	-0.878828	0.543809
ENSG00000112280	COL9A1	0.00457565	0.0458592	-1.55795	0.339633
ENSG00000181027	FKRP	0.0045774	0.0458592	-0.251119	0.840244
ENSG00000230006	ANKRD36BP2	0.00457612	0.0458592	0.472841	1.38784
ENSG00000163904	SENP2	0.0046054	0.0460017	-0.194661	0.873778
ENSG00000165416	SUGT1	0.00461084	0.0460285	-0.159785	0.895158
ENSG00000198759	EGFL6	0.00461496	0.0460421	-0.941254	0.52078
ENSG00000110344	UBE4A	0.00461795	0.0460445	0.114052	1.08226
ENSG00000086991	NOX4	0.0046359	0.0460858	-0.610631	0.65491
ENSG00000100139	MICALL1	0.00463528	0.0460858	-0.187757	0.877969
ENSG00000160791	CCR5	0.00463302	0.0460858	0.497886	1.41214
ENSG00000166689	PLEKHA7	0.00462854	0.0460858	-0.275548	0.826136
ENSG00000138764	CCNG2	0.00464791	0.0461777	-0.179992	0.882708
ENSG00000054116	TRAPPC3	0.00469668	0.0465238	0.179691	1.13264
ENSG00000024526	DEPDC1	0.00470299	0.0465587	0.835712	1.78474
ENSG00000143119	CD53	0.00473136	0.0467564	0.356887	1.28066
ENSG00000146859	TMEM140	0.0047391	0.0468052	-0.290522	0.817606
ENSG00000151779	NBAS	0.00475471	0.046908	0.126968	1.092
ENSG00000099875	MKNK2	0.00476471	0.0469195	-0.354428	0.78218
ENSG00000159314	ARHGAP27	0.00479237	0.0471363	-0.241266	0.846003
ENSG00000254910	AC136475.2	0.00479911	0.0471748	-0.683224	0.622772
ENSG00000105246	EBI3	0.00485561	0.0475043	-0.565769	0.675595
ENSG00000116731	PRDM2	0.00485547	0.0475043	-0.154877	0.898209
ENSG00000179364	PACS2	0.00485823	0.0475043	-0.1808	0.882213
ENSG00000065183	WDR3	0.0048711	0.0475466	0.156527	1.1146
ENSG00000120708	TGFBI	0.00486941	0.0475466	0.545825	1.45986
ENSG00000152683	SLC30A6	0.00487624	0.047569	0.177785	1.13115
ENSG00000032219	ARID4A	0.00488352	0.0475845	-0.169962	0.888866
ENSG00000150275	PCDH15	0.00488308	0.0475845	0.979801	1.97219
ENSG00000123064	DDX54	0.00494904	0.0480826	-0.154703	0.898317
ENSG00000139187	KLRG1	0.00497029	0.0482049	0.490216	1.40465
ENSG00000177283	FZD8	0.00498666	0.0483075	-0.287445	0.819352
ENSG00000138674	SEC31A	0.00499782	0.0483323	0.223644	1.16768
ENSG00000170899	GSTA4	0.00501642	0.0484553	0.195186	1.14487
ENSG00000103196	CRISPLD2	0.00503083	0.0485664	0.472004	1.38703
ENSG00000198826	ARHGAP11A	0.0050362	0.0485901	0.485558	1.40013
ENSG00000171206	TRIM8	0.00505337	0.0486996	-0.264358	0.832569
ENSG00000214717	ZBED1	0.00506414	0.048719	-0.163775	0.892686
ENSG00000063245	EPN1	0.00507589	0.0487758	-0.204156	0.868047
ENSG00000278828	HIST1H3H	0.0050757	0.0487758	0.313423	1.24265
ENSG00000160007	ARHGAP35	0.0051029	0.0489821	-0.189716	0.876778
ENSG00000160111	CPAMD8	0.00510615	0.0489821	-0.840161	0.558581
ENSG00000184517	ZFP1	0.00512653	0.0491494	0.193361	1.14342
ENSG00000167470	MIDN	0.00515036	0.0493369	-0.327216	0.797073
ENSG00000100425	BRD1	0.00516533	0.0494362	-0.184004	0.880256
ENSG00000137831	UACA	0.0051763	0.0495128	-0.177692	0.884116
ENSG00000150753	CCT5	0.00519818	0.0496937	0.203014	1.1511
ENSG00000144366	GULP1	0.00521714	0.0497722	-0.320802	0.800624
ENSG00000159788	RGS12	0.00521392	0.0497722	-0.190554	0.876269
ENSG00000205060	SLC35B4	0.00521832	0.0497722	0.175921	1.12968
ENSG00000026103	FAS	0.00524924	0.049953	0.276158	1.21097
ENSG00000159479	MED8	0.0052486	0.049953	0.164068	1.12044
ENSG00000149582	TMEM25	0.00525669	0.049967	-0.322774	0.799531
ENSG00000158109	TPRG1L	0.00525373	0.049967	-0.231375	0.851823
ENSG00000132603	NIP7	0.00526231	0.049992	0.25982	1.19733

### Sheet: Supplementary Table 11
Supplementary table 11 - Gene enrichment analysis on unique knee genes (N=509 genes)
Category	Term	Count	Percentage	FDR	Genes
Biological process	GO:0006334~nucleosome assembly	15	3.04878	0.00291323	HIST1H1B, H1FX, HIST1H2BL, HIST1H3J, HIST1H4K, HIST1H2BM, HIST1H3G, HIST1H3B, HIST1H2BH, HIST1H2BB, HIST1H2BF, HIST1H3F, HIST1H3C, HIST1H2BI, HIST1H3H
Biological process	GO:0060968~regulation of gene silencing	6	1.21951	0.0190067	HIST1H3J, HIST1H3G, HIST1H3B, HIST1H3F, HIST1H3C, HIST1H3H
Cellular component	GO:0000786~nucleosome	20	4.06504	1.80534e-09	HIST1H1B, H1FX, HIST1H2BL, HIST1H2AG, HIST1H3J, HIST1H4K, HIST1H2BM, HIST1H3G, HIST1H3B, HIST1H2AH, HIST1H2AK, HIST1H2BH, HIST1H2AJ, HIST1H2BB, HIST1H2BF, HIST1H3F, HIST1H3C, HIST1H2AB, HIST1H2BI, HIST1H3H
Cellular component	GO:0000788~nuclear nucleosome	12	2.43902	4.3719e-06	HIST1H2BL, HIST1H3J, HIST1H2BM, HIST1H3G, HIST1H3B, HIST1H2BH, HIST1H2BB, HIST1H2BF, HIST1H3F, HIST1H3C, HIST1H2BI, HIST1H3H
Reactome pathway	R-HSA-2299718:Condensation of Prophase Chromosomes	17	3.45528	2.51975e-07	PLK1, CDK1, HIST1H2BL, HIST1H3J, HIST1H4K, HIST1H2BM, HIST1H3G, HIST1H3B, HIST1H2BH, HIST1H2AJ, HIST1H2BB, HIST1H2BF, HIST1H3F, HIST1H3C, HIST1H2AB, HIST1H2BI, HIST1H3H
Reactome pathway	R-HSA-3214815:HDACs deacetylate histones	19	3.86179	3.50285e-07	ARID4A, HIST1H2BL, HIST1H2AG, HIST1H3J, HIST1H4K, HIST1H2BM, HIST1H3G, HIST1H3B, HIST1H2AH, HIST1H2AK, HIST1H2BH, HIST1H2AJ, HIST1H2BB, HIST1H2BF, HIST1H3F, HIST1H3C, HIST1H2AB, HIST1H2BI, HIST1H3H
Reactome pathway	R-HSA-73728:RNA Polymerase I Promoter Opening	15	3.04878	1.86934e-06	HIST1H2BL, HIST1H3J, HIST1H4K, HIST1H2BM, HIST1H3G, HIST1H3B, HIST1H2BH, HIST1H2AJ, HIST1H2BB, HIST1H2BF, HIST1H3F, HIST1H3C, HIST1H2AB, HIST1H2BI, HIST1H3H
Reactome pathway	R-HSA-5334118:DNA methylation	15	3.04878	2.47848e-06	HIST1H2BL, HIST1H3J, HIST1H4K, HIST1H2BM, HIST1H3G, HIST1H3B, HIST1H2BH, HIST1H2AJ, HIST1H2BB, HIST1H2BF, HIST1H3F, HIST1H3C, HIST1H2AB, HIST1H2BI, HIST1H3H
Reactome pathway	R-HSA-5625886:Activated PKN1 stimulates transcription of AR (androgen receptor) regulated genes KLK2 and KLK3	15	3.04878	3.26343e-06	HIST1H2BL, HIST1H3J, HIST1H4K, HIST1H2BM, HIST1H3G, HIST1H3B, HIST1H2BH, HIST1H2AJ, HIST1H2BB, HIST1H2BF, HIST1H3F, HIST1H3C, HIST1H2AB, HIST1H2BI, HIST1H3H
Reactome pathway	R-HSA-977225:Amyloid fiber formation	17	3.45528	3.61135e-06	LYZ, TGFBI, HIST1H2BL, HIST1H3J, HIST1H4K, HIST1H2BM, HIST1H3G, HIST1H3B, HIST1H2BH, HIST1H2AJ, HIST1H2BB, HIST1H2BF, HIST1H3F, HIST1H3C, HIST1H2AB, HIST1H2BI, HIST1H3H
Reactome pathway	R-HSA-201722:Formation of the beta-catenin:TCF transactivating complex	17	3.45528	4.48104e-06	TCF7, TLE3, HIST1H2BL, HIST1H3J, HIST1H4K, HIST1H2BM, HIST1H3G, HIST1H3B, HIST1H2BH, HIST1H2AJ, HIST1H2BB, HIST1H2BF, HIST1H3F, HIST1H3C, HIST1H2AB, HIST1H2BI, HIST1H3H
Reactome pathway	R-HSA-2559582:Senescence-Associated Secretory Phenotype (SASP)	19	3.86179	5.47457e-06	CDC23, CEBPB, RPS6KA3, HIST1H2BL, ANAPC7, HIST1H3J, HIST1H4K, HIST1H2BM, HIST1H3G, HIST1H3B, HIST1H2BH, HIST1H2AJ, HIST1H2BB, HIST1H2BF, HIST1H3F, HIST1H3C, HIST1H2AB, HIST1H2BI, HIST1H3H
Reactome pathway	R-HSA-427359:SIRT1 negatively regulates rRNA expression	15	3.04878	5.54807e-06	HIST1H2BL, HIST1H3J, HIST1H4K, HIST1H2BM, HIST1H3G, HIST1H3B, HIST1H2BH, HIST1H2AJ, HIST1H2BB, HIST1H2BF, HIST1H3F, HIST1H3C, HIST1H2AB, HIST1H2BI, HIST1H3H
Reactome pathway	R-HSA-912446:Meiotic recombination	16	3.25203	1.28904e-05	NBN, HIST1H2BL, HIST1H3J, HIST1H4K, HIST1H2BM, HIST1H3G, HIST1H3B, HIST1H2BH, HIST1H2AJ, HIST1H2BB, HIST1H2BF, HIST1H3F, HIST1H3C, HIST1H2AB, HIST1H2BI, HIST1H3H
Reactome pathway	R-HSA-212300:PRC2 methylates histones and DNA	15	3.04878	1.88752e-05	HIST1H2BL, HIST1H3J, HIST1H4K, HIST1H2BM, HIST1H3G, HIST1H3B, HIST1H2BH, HIST1H2AJ, HIST1H2BB, HIST1H2BF, HIST1H3F, HIST1H3C, HIST1H2AB, HIST1H2BI, HIST1H3H
Reactome pathway	R-HSA-3214847:HATs acetylate histones	20	4.06504	0.000146817	BRD1, SUPT7L, HIST1H2BL, HIST1H2AG, HIST1H3J, HIST1H4K, HIST1H2BM, HIST1H3G, HIST1H3B, HIST1H2AH, HIST1H2AK, HIST1H2BH, HIST1H2AJ, HIST1H2BB, HIST1H2BF, HIST1H3F, HIST1H3C, HIST1H2AB, HIST1H2BI, HIST1H3H
Reactome pathway	R-HSA-5578749:Transcriptional regulation by small RNAs	17	3.45528	0.000171932	NUP43, NUP58, HIST1H2BL, HIST1H3J, HIST1H4K, HIST1H2BM, HIST1H3G, HIST1H3B, HIST1H2BH, HIST1H2AJ, HIST1H2BB, HIST1H2BF, HIST1H3F, HIST1H3C, HIST1H2AB, HIST1H2BI, HIST1H3H
Reactome pathway	R-HSA-2559580:Oxidative Stress Induced Senescence	18	3.65854	0.000229769	MAP2K7, MINK1, CBX2, HIST1H2BL, HIST1H3J, HIST1H4K, HIST1H2BM, HIST1H3G, HIST1H3B, HIST1H2BH, HIST1H2AJ, HIST1H2BB, HIST1H2BF, HIST1H3F, HIST1H3C, HIST1H2AB, HIST1H2BI, HIST1H3H
Reactome pathway	R-HSA-73777:RNA Polymerase I Chain Elongation	15	3.04878	0.000379889	HIST1H2BL, HIST1H3J, HIST1H4K, HIST1H2BM, HIST1H3G, HIST1H3B, HIST1H2BH, HIST1H2AJ, HIST1H2BB, HIST1H2BF, HIST1H3F, HIST1H3C, HIST1H2AB, HIST1H2BI, HIST1H3H
Reactome pathway	R-HSA-5250924:B-WICH complex positively regulates rRNA expression	15	3.04878	0.000451198	HIST1H2BL, HIST1H3J, HIST1H4K, HIST1H2BM, HIST1H3G, HIST1H3B, HIST1H2BH, HIST1H2AJ, HIST1H2BB, HIST1H2BF, HIST1H3F, HIST1H3C, HIST1H2AB, HIST1H2BI, HIST1H3H
Reactome pathway	R-HSA-427413:NoRC negatively regulates rRNA expression	15	3.04878	0.00436821	HIST1H2BL, HIST1H3J, HIST1H4K, HIST1H2BM, HIST1H3G, HIST1H3B, HIST1H2BH, HIST1H2AJ, HIST1H2BB, HIST1H2BF, HIST1H3F, HIST1H3C, HIST1H2AB, HIST1H2BI, HIST1H3H
Reactome pathway	R-HSA-5617472:Activation of anterior HOX genes in hindbrain development during early embryogenesis	15	3.04878	0.012074	HIST1H2BL, HIST1H3J, HIST1H4K, HIST1H2BM, HIST1H3G, HIST1H3B, HIST1H2BH, HIST1H2AJ, HIST1H2BB, HIST1H2BF, HIST1H3F, HIST1H3C, HIST1H2AB, HIST1H2BI, HIST1H3H
Reactome pathway	R-HSA-1266695:Interleukin-7 signaling	8	1.62602	0.0135711	JAK3, IL2RG, HIST1H3J, HIST1H3G, HIST1H3B, HIST1H3F, HIST1H3C, HIST1H3H
Reactome pathway	R-HSA-3214858:RMTs methylate histone arginines	12	2.43902	0.0201402	HIST1H2AG, HIST1H3J, HIST1H4K, HIST1H3G, HIST1H3B, HIST1H2AH, HIST1H2AK, HIST1H2AJ, HIST1H3F, HIST1H3C, HIST1H2AB, HIST1H3H

### Sheet: Supplementary Table 12
Supplementary table 12 - Differentially expressed genes in hip samples selected on their nominal p-value
Ensembl gene ID	Gene	P-value	Log 2 Fold Change	Fold Change
ENSG00000064886	CHI3L2	5.07895e-05	1.04658	2.06563
ENSG00000120738	EGR1	0.00011727	-1.36712	0.387664
ENSG00000106809	OGN	0.000505724	2.64593	6.25898
ENSG00000279407	AC007191.1	0.00438894	-1.29171	0.408467
ENSG00000143512	HHIPL2	0.00740937	1.51539	2.85876
ENSG00000131459	GFPT2	0.00763362	1.19859	2.29515
ENSG00000169884	WNT10B	0.00842508	1.2356	2.35479
ENSG00000139219	COL2A1	0.00872277	2.5137	5.71082
ENSG00000162105	SHANK2	0.0114	-1.35028	0.392216
ENSG00000100302	RASD2	0.0117706	-1.6018	0.329465
ENSG00000280800	FP671120.4	0.0134099	-1.8265	0.281948
ENSG00000167094	TTC16	0.0134822	-1.30623	0.404375
ENSG00000180389	ATP5F1EP2	0.0159953	1.1308	2.1898
ENSG00000260105	AOC4P	0.0208957	-1.70559	0.306596
ENSG00000006016	CRLF1	0.0227346	1.23233	2.34947
ENSG00000279662	AC131649.2	0.0271836	-1.19238	0.437582
ENSG00000149380	P4HA3	0.0294611	0.99667	1.99539
ENSG00000261026	AC105046.1	0.0309328	-1.33777	0.395631
ENSG00000004948	CALCR	0.0311586	-1.22266	0.428493
ENSG00000125740	FOSB	0.0331927	-1.69577	0.30869
ENSG00000275765	AC091982.3	0.0342376	1.04848	2.06835
ENSG00000283199	C13orf46	0.0351225	-1.22719	0.427149
ENSG00000267653	AC002546.1	0.0362521	-1.21393	0.431092
ENSG00000106819	ASPN	0.0364719	1.76953	3.40944
ENSG00000233013	FAM157B	0.0373482	-1.14401	0.452499
ENSG00000116147	TNR	0.037459	-1.05173	0.48239
ENSG00000139292	LGR5	0.0427435	-1.45438	0.364911
ENSG00000095752	IL11	0.0442588	2.25324	4.76753
ENSG00000253132	IGHV3-62	0.0479357	1.06356	2.09008

### Sheet: Supplementary Table 13
Supplementary table 13 - Differential expression of exclusive hip genes
Ensembl gene ID	Gene	P-value	Log 2 Fold Change	Fold Change
ENSG00000004948	CALCR	0.0311586	-1.22266	0.428493
ENSG00000120738	EGR1	0.00011727	-1.36712	0.387664
ENSG00000125740	FOSB	0.0331927	-1.69577	0.30869
ENSG00000139292	LGR5	0.0427435	-1.45438	0.364911
ENSG00000167094	TTC16	0.0134822	-1.30623	0.404375
ENSG00000233013	FAM157B	0.0373482	-1.14401	0.452499
ENSG00000260105	AOC4P	0.0208957	-1.70559	0.306596
ENSG00000261026	AC105046.1	0.0309328	-1.33777	0.395631
ENSG00000279407	AC007191.1	0.00438894	-1.29171	0.408467
ENSG00000279662	AC131649.2	0.0271836	-1.19238	0.437582
ENSG00000280800	FP671120.4	0.0134099	-1.8265	0.281948
ENSG00000283199	C13orf46	0.0351225	-1.22719	0.427149
ENSG00000131459	GFPT2	0.00763362	1.19859	2.29515
ENSG00000139219	COL2A1	0.00872277	2.5137	5.71082
ENSG00000143512	HHIPL2	0.00740937	1.51539	2.85876
ENSG00000180389	ATP5F1EP2	0.0159953	1.1308	2.1898
ENSG00000253132	IGHV3-62	0.0479357	1.06356	2.09008
ENSG00000275765	AC091982.3	0.0342376	1.04848	2.06835

### Sheet: Supplementary Table 14
Supplementary table 14 - Validation and replication of the RNAseq findings. The preserved samples are set as the reference.
	RNAseq (N=18 samples)			Validation (N=10 technial replicates)			Replication (N=10 biological replicates)
Genes	β	FC	FDR	β	FC	Pval	β	FC	Pval
FRZB	-6.97435	0.482038	5.13209e-08	-1.822	0.28277	2e-06	-2.272	0.268451	4.1e-05
CHRDL2	-6.15705	0.0905124	4.12584e-06	-3.457	0.081061	0.001	-3.926	0.104007	0.002
POSTN	3.88871	2.55212	0.0059897	2.324	5.0068	0.000293	2.519	3.37331	0.0005
ASPN	3.52	3.09905	0.0124252	2.33	5.04006	0.014	2.214	2.34204	0.001
CNTNAP2	6.25218	2.90161	3.37998e-06	1.381	2.6045	0.016	1.165	2.13954	0.031
STMN2	5.14051	23.0034	0.000175997	3.038	7.85697	0.012	4.524	9.32523	5.7663e-07
